# Genome-wide association reveals host-specific genomic traits in *Escherichia coli*

**DOI:** 10.1101/2022.02.08.479532

**Authors:** Sumeet K. Tiwari, Boas C.L. van der Putten, Thilo M. Fuchs, Trung N. Vinh, Martin Bootsma, Rik Oldenkamp, Roberto La Ragione, Sebastien Matamoros, Ngo T. Hoa, Christian Berens, Joy Leng, Julio Álvarez, Marta Ferrandis-Vila, Jenny M. Ritchie, Angelika Fruth, Stefan Schwarz, Lucas Domínguez, María Ugarte-Ruiz, Astrid Bethe, Charlotte Huber, Vanessa Johanns, Ivonne Stamm, Lothar H. Wieler, Christa Ewers, Amanda Fivian-Hughes, Herbert Schmidt, Christian Menge, Torsten Semmler, Constance Schultsz

## Abstract

*Escherichia coli* is an opportunistic pathogen that can colonize or infect various host species. There is a significant gap in our understanding to what extent genetic lineages of *E. coli* are adapted or restricted to specific hosts. In addition, genomic determinants underlying such host specificity are unknown.By analyzing a randomly sampled collection of 1198 whole-genome sequenced *E. coli* isolates from four countries (Germany, UK, Spain, and Vietnam), obtained from five host species (human, pig, cattle, chicken, and wild boar) over 16 years, from both healthy and diseased hosts, we demonstrate that certain lineages of *E. coli* are frequently detected in specific hosts. We report a novel *nan* gene cluster, designated *nan-9,* putatively encoding acetylesterases and determinants of uptake and metabolism of sialic acid, to be associated with the human host as identified through genome wide association studies. *In silico* characterization predicts *nan-9* to be involved in sialic acid (Sia) metabolism. *In vitro* growth experiments with a representative Δ*nan E. coli* mutant strain, using sialic acids 5-*N*-acetyl neuraminic acid (Neu5Ac) and *N*-glycolyl neuraminic acid (Neu5Gc) as the sole carbon source, indicate an impaired growth behaviour compared to the wild-type. In addition, we identified several additional *E. coli* genes that are potentially associated with adaptation to human, cattle and chicken hosts, but not for the pig host. Collectively, this study provides an extensive overview of genetic determinants which may mediate host specificity in *E. coli.* Our findings should inform risk analysis and epidemiological monitoring of (antimicrobial resistant) *E. coli.*

## Supplementary tables for "Genome-wide association reveals host-specific genomic traits in *Escherichia coli*"

### Sheet: Table S1
Table S1: Metadata of 1,198 E. coli isolates.
id	alias id	Country	Host	health	year	ST	BAPS	phylogroups	# contigs	GC (%)	N50	Total length	SRA Acession
8991		Germany	Chicken	Diseased	2003	95	4	B2	118	50.53	304144	5355136
9232		Germany	Chicken	Diseased	2004	95	4	B2	86	50.57	237131	5023000
9238		Germany	Chicken	Diseased	2004	10	2	A	109	50.67	237674	4854446
9242		Germany	Chicken	Diseased	2004	117	8	G	91	50.7	174758	5091782
11492		Germany	Chicken	Diseased	2005	140	4	B2	97	50.47	231010	5084846
11501		Germany	Chicken	Diseased	2005	140	4	B2	102	50.44	219194	5104973
11846		Germany	Chicken	Diseased	2006	355	4	B2	94	50.54	232290	5151909
11858		Germany	Chicken	Diseased	2006	117	8	G	153	50.75	120529	5262496
11863		Germany	Chicken	Diseased	2006	369	9	C	90	50.57	181210	5079456
11864		Germany	Chicken	Diseased	2006	117	8	G	91	50.83	250101	5081102
11889		Germany	Chicken	Diseased	2006	117	8	G	90	50.68	238432	5029119
12000		Germany	Chicken	Diseased	2006	95	4	B2	103	50.49	181752	5343574
12031		Germany	Chicken	Diseased	2006	23	9	C	61	50.62	212012	4960816
12045		Germany	Chicken	Diseased	2006	369	9	C	98	50.56	184759	5027254
12202		Germany	Chicken	Healthy	2006	937	1	B1	106	50.68	188255	5063587
12205		Germany	Chicken	Healthy	2006	937	1	B1	103	50.68	148433	5065100
12214		Germany	Chicken	Healthy	2006	1166	5	D	107	50.42	165927	5319920
12224		Germany	Chicken	Healthy	2006	69	10	D	168	50.38	180018	5645945
12226		Germany	Chicken	Healthy	2006	69	10	D	170	50.38	177688	5644581
12238		Germany	Chicken	Healthy	2006	1170	11	B2	49	50.5	271774	4967513
12244		Germany	Chicken	Healthy	2006	1166	5	D	62	50.42	241388	5283421
12246		Germany	Chicken	Healthy	2006	1166	5	D	66	50.42	224714	5284685
12514		Germany	Chicken	Diseased	2007	141	4	B2	78	50.57	442935	5103798
12517		Germany	Chicken	Diseased	2007	95	4	B2	76	50.56	265970	5037947
12518		Germany	Chicken	Diseased	2007	23	9	C	65	50.61	328582	5031623
12520		Germany	Chicken	Diseased	2007	131	11	B2	54	50.66	444487	5145939
13054		Germany	Chicken	Healthy	2007	770	12	cladeI	138	50.27	156163	5713128
13219		Germany	Chicken	Diseased	2007	355	4	B2	95	50.47	288708	5415664
13220		Germany	Chicken	Diseased	2007	38	6	D	93	50.5	208060	5423324
13682		Germany	Chicken	Healthy	2007	1049	1	B1	85	50.53	177514	5294779
13702		Germany	Chicken	Healthy	2007	115	6	D	154	50.53	140559	5584474
14107		Germany	Chicken	Healthy	2007	69	10	D	158	50.36	177708	5692274
14172		Germany	Chicken	Healthy	2007	69	10	D	191	50.38	165743	5715440
14182		Germany	Chicken	Healthy	2007	115	6	D	148	50.49	118482	5621387
14327		Germany	Chicken	Healthy	2007	115	6	D	161	50.49	117816	5622094
14348		Germany	Chicken	Healthy	2007	770	12	cladeI	138	50.25	157075	5627772
14726		Germany	Chicken	Healthy	2008	349	5	D	82	50.36	294914	5287015
14741		Germany	Chicken	Healthy	2008	115	6	D	155	50.48	110906	5624992
14756		Germany	Chicken	Healthy	2008	69	10	D	192	50.39	165743	5796042
14770		Germany	Chicken	Healthy	2008	770	12	cladeI	155	50.24	156164	5705058
14782		Germany	Chicken	Healthy	2008	69	10	D	200	50.4	163777	5786116
14783		Germany	Chicken	Healthy	2008	115	6	D	183	50.49	103852	5616399
14793		Germany	Chicken	Healthy	2008	69	10	D	210	50.4	165743	5793377
14800		Germany	Chicken	Healthy	2008	115	6	D	157	50.49	114288	5619856
14808		Germany	Chicken	Healthy	2008	115	6	D	168	50.49	118482	5621900
14815		Germany	Chicken	Healthy	2008	69	10	D	200	50.4	165743	5789828
14822		Germany	Chicken	Healthy	2008	69	10	D	196	50.39	165743	5791267
14835		Germany	Chicken	Healthy	2008	6807	2	A	168	50.58	88717	5073309
14863		Germany	Chicken	Healthy	2008	69	10	D	111	50.47	260705	5552633
14876		Germany	Chicken	Healthy	2008	302	3	E	75	50.19	342045	5251080
14885		Germany	Chicken	Healthy	2008	115	6	D	163	50.49	111014	5620903
14895		Germany	Chicken	Healthy	2008	115	6	D	176	50.48	108954	5619820
14911		Germany	Chicken	Healthy	2008	115	6	D	158	50.48	108954	5620307
14926		Germany	Chicken	Healthy	2008	95	4	B2	82	50.56	266057	5032191
14942		Germany	Chicken	Diseased	2008	95	4	B2	72	50.55	265970	5028212
15147		Germany	Chicken	Healthy	2008	429	11	B2	84	50.43	293281	5162651
15148		Germany	Chicken	Healthy	2008	428	11	B2	76	50.37	300517	5055847
15149		Germany	Chicken	Healthy	2008	429	11	B2	88	50.39	255690	5169657
15151		Germany	Chicken	Healthy	2008	420	4	B2	243	50.44	103332	5494249
15152		Germany	Chicken	Healthy	2008	428	11	B2	43	50.34	484921	5054952
15153		Germany	Chicken	Healthy	2008	429	11	B2	119	50.4	272444	5240554
17626		Germany	Chicken	Diseased	2008	140	4	B2	98	50.46	231010	5232572
18666		Germany	Chicken	Diseased	2009	11	3	E	174	50.29	160706	5344742
19038		Germany	Chicken	Diseased	2009	155	1	B1	65	50.54	194454	4828853
21065		Germany	Chicken	Diseased	2010	140	4	B2	102	50.55	231025	5025665
21066		Germany	Chicken	Diseased	2010	140	4	B2	96	50.48	231025	5099598
21070		Germany	Chicken	Diseased	2010	23	9	C	50	50.65	281944	4806140
21071		Germany	Chicken	Diseased	2010	95	4	B2	115	50.53	183103	5109760
21080		Germany	Chicken	Diseased	2010	23	9	C	79	50.56	148516	4902804
21083		Germany	Chicken	Diseased	2010	117	8	G	130	50.73	153327	5100279
21084		Germany	Chicken	Diseased	2010	95	4	B2	78	50.66	236855	4953273
21085		Germany	Chicken	Diseased	2010	117	8	G	115	50.68	238004	5139126
21088		Germany	Chicken	Diseased	2010	23	9	C	81	50.58	186760	5149063
21089		Germany	Chicken	Diseased	2010	23	9	C	60	50.66	279208	4904236
21090		Germany	Chicken	Diseased	2010	23	9	C	73	50.52	208637	5073221
21092		Germany	Chicken	Diseased	2010	131	11	B2	34	50.55	483809	5155064
21094		Germany	Chicken	Diseased	2010	95	4	B2	83	50.56	364116	5193045
21095		Germany	Chicken	Diseased	2010	141	4	B2	66	50.57	354382	5087817
21096		Germany	Chicken	Diseased	2010	140	4	B2	96	50.5	216941	5271506
21097		Germany	Chicken	Diseased	2010	95	4	B2	88	50.6	268834	5217989
21098		Germany	Chicken	Diseased	2010	95	4	B2	101	50.56	204544	5295587
21750		Germany	Chicken	Diseased	2010	1852	11	B2	48	50.49	387325	5099173
24887		Germany	Chicken	Diseased	2011	23	9	C	65	50.57	212015	4874609
28074		Germany	Chicken	Diseased	2011	-	9	C	58	50.42	226914	5035209
29394		Germany	Pig	Healthy	2011	2496	2	A	139	50.61	97079	4790262
29398		Germany	Pig	Healthy	2011	58	1	B1	141	50.67	131475	5211138
29401		Germany	Pig	Healthy	2011	58	1	B1	88	50.75	266203	4889112
29417		Germany	Pig	Healthy	2011	1684	2	A	57	50.57	293297	4920267
29449		Germany	Pig	Healthy	2011	1716	2	A	163	50.64	127010	4744747
29452		Germany	Pig	Healthy	2011	641	1	B1	100	50.62	106393	4825624
29459		Germany	Pig	Healthy	2011	2942	3	E	128	50.44	154170	5334913
29465		Germany	Pig	Healthy	2011	58	1	B1	102	50.74	148872	5050879
29489		Germany	Pig	Healthy	2011	131	11	B2	80	50.63	181610	5193523
30555		Germany	Pig	Healthy	2011	641	1	B1	116	50.6	106395	4740723
30565		Germany	Pig	Healthy	2011	58	1	B1	79	50.75	236254	4884330
30616		Germany	Pig	Healthy	2011	641	1	B1	72	50.69	196049	4884658
30787		Germany	Human	Diseased	2013	154	1	B1	56	50.62	294917	4718185
30916		Germany	Human	Diseased	2013	141	4	B2	61	50.6	354085	5069682
35110		Germany	Human	Diseased	2015	69	10	D	107	50.63	170319	5370242
39498		Germany	Pig	Healthy	2011	10	2	A	76	50.73	206676	4800087
39506		Germany	Pig	Healthy	2011	302	3	E	103	50.34	195830	5299342
39514		Germany	Pig	Healthy	2011	302	3	E	260	50	200740	5402507
39526		Germany	Pig	Healthy	2011	4423	2	A	138	50.65	142403	4734776
39533		Germany	Pig	Healthy	2011	410	9	C	309	50.07	233550	4997929
39541		Germany	Pig	Healthy	2011	641	1	B1	115	50.61	111722	4730541
04-06395		Germany	Human	Diseased	2004	20	1	B1	120	50.54	187956	5347804
04-07301		Germany	Human	Healthy	2004	10	2	A	133	51.08	95033	4829038
05-01317		Germany	Human	Healthy	2005	388	1	B1	124	50.64	205235	5193438
05-02486		Germany	Human	Healthy	2005	335	3	E	124	50.42	326761	5269227
05-02928		Germany	Human	Healthy	2005	2101	1	B1	108	50.68	396442	5018147
05-04624		Germany	Human	Healthy	2005	21	1	B1	339	50.42	104237	5730602
05-06037		Germany	Human	Healthy	2005	17	1	B1	191	50.59	134151	5204549
06-00703		Germany	Human	Healthy	2006	35	4	B2	51	50.52	335530	4727529
06-01677		Germany	Human	Diseased	2006	362	5	D	44	50.57	408617	4827374
06-01712		Germany	Human	Diseased	2006	21	1	B1	220	50.42	118064	5476354
06-03041		Germany	Human	Diseased	2006	38	6	D	139	50.49	167143	5417600
06-03230		Germany	Human	Diseased	2006	17	1	B1	173	50.59	134151	5167549
06-03514		Germany	Human	Healthy	2006	587	3	E	189	50.22	238786	5558726
06-05225		Germany	Human	Healthy	2006	7522	2	A	36	50.82	360292	4853193
07-06605		Germany	Human	Diseased	2007	589	4	B2	51	50.57	298091	4792615
07-06701		Germany	Human	Diseased	2007	-	2	A	74	50.6	212837	5000971
07-06796		Germany	Human	Diseased	2007	10	2	A	168	50.4	148139	5318509
07-06960		Germany	Human	Diseased	2007	40	1	B1	83	50.65	166867	5075689
07-07311		Germany	Human	Healthy	2007	40	1	B1	82	50.65	143508	5074200
07-08011		Germany	Human	Healthy	2007	335	3	E	87	50.44	401013	5293027
08-02745		Germany	Human	Diseased	2008	-	1	B1	205	50.89	108379	5351711
08-03995		Germany	Cattle	Healthy	2008	658	7	G	64	50.85	497766	4961922
08-03996		Germany	Cattle	Healthy	2008	11	3	E	178	50.32	181245	5426650
08-03997		Germany	Cattle	Healthy	2008	11	3	E	203	50.31	188586	5426093
08-04018		Germany	Cattle	Healthy	2008	21	1	B1	244	50.43	121718	5505810
08-04078		Germany	Cattle	Healthy	2008	445	1	B1	337	50.45	68435	5713349
08-04082		Germany	Cattle	Healthy	2008	445	1	B1	275	50.47	92816	5561072
08-04088		Germany	Cattle	Healthy	2008	16	1	B1	248	50.41	120129	5333575
08-04089		Germany	Cattle	Healthy	2008	445	1	B1	377	50.63	84735	5786344
08-04090		Germany	Cattle	Healthy	2008	445	1	B1	298	50.44	101022	5702064
08-04147		Germany	Cattle	Healthy	2008	21	1	B1	280	50.38	108500	5702263
08-04153		Germany	Cattle	Healthy	2008	21	1	B1	343	50.36	98144	5865440
08-04154		Germany	Cattle	Healthy	2008	21	1	B1	344	50.37	95600	5861888
08-04155		Germany	Cattle	Healthy	2008	21	1	B1	330	50.37	101162	5862211
08-04861		Germany	Human	Healthy	2008	738	7	G	212	50.59	115624	5524548
08-04862		Germany	Human	Healthy	2008	117	8	G	137	50.75	180236	5118658
08-04863		Germany	Human	Healthy	2008	35	4	B2	67	50.51	335530	4785773
08-04864		Germany	Human	Healthy	2008	297	1	B1	105	50.66	220228	4888854
08-05156		Germany	Human	Healthy	2008	5278	4	B2	183	50.38	136708	4897631
08-05529		Germany	Human	Diseased	2008	33	1	B1	170	50.73	168980	5532077
08-06237		Germany	Human	Healthy	2008	713	4	B2	72	50.49	425959	4743469
08-06238		Germany	Human	Healthy	2008	17	1	B1	201	50.5	165357	5211477
08-06418		Germany	Human	Healthy	2008	297	1	B1	95	50.55	288529	4927069
09-05726		Germany	Human	Diseased	2009	-	2	A	95	50.79	117469	4595453
10-01971		Germany	Human	Healthy	2010	137	3	E	334	50.25	251344	5548608
10-02734		Germany	Human	Healthy	2010	3494	1	B1	86	50.55	215206	4974911
10-02735		Germany	Human	Healthy	2010	25	1	B1	177	50.53	160496	5586867
10-02736		Germany	Human	Healthy	2010	33	1	B1	151	50.71	192693	5363223
10-03960		Germany	Human	Healthy	2010	40	1	B1	96	50.58	143749	5156315
10-04205		Germany	Human	Healthy	2010	137	3	E	178	50.36	251344	5343254
10-04206		Germany	Human	Healthy	2010	10	2	A	76	50.39	195504	4965433
10-06712		Germany	Human	Diseased	2010	21	1	B1	231	50.35	117495	5546836
10-07028		Germany	Human	Diseased	2010	29	1	B1	196	50.49	104349	5488685
10-07139		Germany	Human	Diseased	2010	21	1	B1	216	50.4	127118	5429766
11-00056		Germany	Human	Diseased	2011	33	1	B1	103	50.74	149302	5245073
11-00061		Germany	Human	Diseased	2011	58	1	B1	107	50.83	148872	4997958
11-08909		Germany	Human	Healthy	2011	33	1	B1	141	50.76	129509	5458899
11-08946		Germany	Human	Healthy	2011	28	4	B2	49	50.55	273991	4769487
11-08947		Germany	Human	Healthy	2011	28	4	B2	58	50.62	331012	4724197
11-08948		Germany	Human	Healthy	2011	28	4	B2	34	50.63	360466	4698841
11-08949		Germany	Human	Healthy	2011	738	7	G	285	50.58	129577	5652271
11-08950		Germany	Human	Healthy	2011	32	3	E	190	50.53	208264	5271205
11-08951		Germany	Human	Healthy	2011	32	3	E	187	50.53	207881	5273503
11844-2		Germany	Chicken	Diseased	2006	1158	5	D	178	50.41	272222	5765898
11887-1		Germany	Chicken	Diseased	2006	117	8	G	134	50.74	120846	5252787
12-01792		Germany	Human	Diseased	2012	1326	1	B1	78	50.84	187072	4987133
12-02111		Germany	Human	Diseased	2012	48	2	A	135	50.75	93828	4909616
12-05189		Germany	Human	Diseased	2012	86	1	B1	91	50.6	136284	4858298
12-05450		Germany	Human	Healthy	2012	21	1	B1	237	50.42	127118	5505915
12-05575		Germany	Human	Healthy	2012	4119	4	B2	36	50.62	559314	4700219
12-05576		Germany	Human	Healthy	2012	28	4	B2	45	50.51	460999	4877799
12-05705		Germany	Human	Healthy	2012	335	3	E	125	50.43	310153	5325134
12-05926		Germany	Human	Healthy	2012	1147	1	B1	46	50.64	220962	4640855
12-05927		Germany	Human	Healthy	2012	33	1	B1	138	50.66	151374	5484931
12-05928		Germany	Human	Healthy	2012	737	1	B1	164	50.42	118028	5538874
12042-4		Germany	Chicken	Diseased	2006	117	8	G	106	50.73	246413	5199373
13-00426		Germany	Human	Healthy	2013	40	1	B1	148	50.5	170017	5191231
13-00566		Germany	Human	Healthy	2013	4941	1	B1	180	50.51	161276	5186429
13-00570		Germany	Human	Healthy	2013	21	1	B1	295	50.27	112440	5582893
13-00810		Germany	Human	Healthy	2013	117	8	G	245	50.53	241650	5190163
13-00811		Germany	Human	Healthy	2013	21	1	B1	482	49.93	103683	5653986
13-01248		Germany	Human	Healthy	2013	335	3	E	149	50.38	326761	5328607
13-01899		Germany	Human	Healthy	2013	29	1	B1	308	50.36	125740	5629099
13-03293		Germany	Human	Healthy	2013	29	1	B1	325	50.29	118144	5647165
13-03609		Germany	Human	Healthy	2013	301	2	A	361	50.17	76137	5182785
13-03625		Germany	Human	Healthy	2013	21	1	B1	278	50.18	139539	5551210
13-05473		Germany	Human	Healthy	2013	25	1	B1	261	50.36	146957	5589812
13060-1		Germany	Chicken	Healthy	2007	770	12	cladeI	128	50.25	182350	5635436
14-03445		Germany	Human	Healthy	2014	62	13	F	472	50.07	84255	5752448
14-03756		Germany	Human	Healthy	2014	738	7	G	225	50.51	144014	5587398
14-04252		Germany	Human	Diseased	2014	975	2	A	216	50.16	301902	5043074
14-04504		Germany	Human	Diseased	2014	127	4	B2	229	50.26	288399	5338806
14-04585		Germany	Human	Diseased	2014	4674	8	G	247	50.54	128652	5097586
14-04785		Germany	Human	Diseased	2014	2813	4	B2	218	50.38	258477	4813630
14-05235		Germany	Human	Healthy	2014	6274	1	B1	199	50.6	158466	5510055
14-05648		Germany	Human	Healthy	2014	33	1	B1	313	50.37	88355	5514392
14-05649		Germany	Human	Healthy	2014	17	1	B1	291	50.39	135195	5243773
14-05823		Germany	Human	Healthy	2014	646	4	B2	126	50.34	363391	5271513
14-05824		Germany	Human	Healthy	2014	675	1	B1	249	50.37	207147	5512572
14-05953		Germany	Human	Healthy	2014	738	7	G	256	50.61	143600	5621905
14-05954		Germany	Human	Healthy	2014	32	3	E	262	50.4	192688	5364772
14154-1		Germany	Chicken	Healthy	2007	69	10	D	165	50.35	195507	5689656
15-02694		Germany	Human	Diseased	2015	582	4	B2	237	50.25	262390	5091835
15-02880		Germany	Human	Diseased	2015	388	1	B1	285	50.37	118980	5248133
15-02909		Germany	Human	Diseased	2015	583	4	B2	427	49.79	249084	5235865
15-03069		Germany	Human	Diseased	2015	5486	1	B1	384	50.24	96395	5158196
15-03070		Germany	Human	Diseased	2015	5486	1	B1	350	50.28	118775	5146225
15-03378		Germany	Human	Diseased	2015	99	1	B1	248	50.21	221845	5084311
15-04718		Germany	Human	Healthy	2015	73	4	B2	208	50.19	466447	5301647
15-04719		Germany	Human	Healthy	2015	442	1	B1	301	50.42	182809	5576579
16-01493		Germany	Human	Diseased	2016	33	1	B1	373	50.13	148775	5501747
16-01697		Germany	Human	Diseased	2016	3101	9	C	379	50.07	263584	5825910
16-02161		Germany	Human	Diseased	2016	640	11	B2	226	50.36	220900	5321122
16-02269		Germany	Human	Diseased	2016	11	3	E	261	50.2	147567	5374744
16-02351		Germany	Human	Diseased	2016	32	3	E	348	50.22	163349	5522213
16-02781		Germany	Human	Diseased	2016	1147	1	B1	150	50.58	244752	4739986
16-03948		Germany	Human	Diseased	2016	28	4	B2	188	50.32	197371	5174735
16-04045		Germany	Human	Diseased	2016	-	4	B2	151	50.56	511622	4796899
16-04050		Germany	Human	Diseased	2016	583	4	B2	202	50.5	252185	5130452
16934_2-58	16934_2#58	Germany	Chicken	Healthy	2012	648	14	F	100	50.42	242069	5442704
16934_2-59	16934_2#59	Germany	Chicken	Healthy	2012	648	14	F	102	50.4	230750	5361172
16934_2-71	16934_2#71	Germany	Cattle	Diseased	2013	648	14	F	77	50.46	230750	5100735
16934_2-74	16934_2#74	Germany	Chicken	Diseased	2012	648	14	F	91	50.29	219727	5535529
16934_2-77	16934_2#77	Germany	Chicken	Diseased	2010	648	14	F	77	50.46	230750	5099356
16934_2-78	16934_2#78	Germany	Chicken	Diseased	2011	648	14	F	96	50.49	200043	5283058
16ZN_0001		Vietnam	Pig	Healthy	2015	101	1	B1	74	50.59	162301	4916553
16ZN_0002		Vietnam	Pig	Healthy	2015	48	2	A	135	50.76	126559	4743829
16ZN_0003		Vietnam	Pig	Healthy	2016	58	1	B1	106	50.56	173043	5085755
16ZN_0004		Vietnam	Pig	Healthy	2016	165	2	A	131	50.52	108854	4821545
16ZN_0005		Vietnam	Pig	Healthy	2016	898	1	B1	87	50.62	118692	4811169
16ZN_0006		Vietnam	Pig	Healthy	2016	971	1	B1	109	50.62	166624	5183252
16ZN_0007		Vietnam	Pig	Healthy	2015	3858	1	B1	64	50.65	202729	4779319
16ZN_0008		Vietnam	Pig	Healthy	2016	761	2	A	121	50.79	100806	4739925
16ZN_0009		Vietnam	Pig	Healthy	2016	-	2	A	157	50.81	59950	4520555
16ZN_0010		Vietnam	Pig	Healthy	2015	206	2	A	235	50.66	47823	5047277
16ZN_0011		Vietnam	Pig	Healthy	2016	10	2	A	107	50.66	117809	4923256
16ZN_0012		Vietnam	Pig	Healthy	2015	101	1	B1	129	50.22	120414	5037380
16ZN_0013		Vietnam	Pig	Healthy	2015	101	1	B1	82	50.6	137927	4915241
16ZN_0014		Vietnam	Pig	Healthy	2016	8165	1	B1	135	50.65	75832	4839732
16ZN_0015		Vietnam	Pig	Healthy	2016	224	1	B1	90	50.69	197279	5017213
16ZN_0016		Vietnam	Pig	Healthy	2016	453	1	B1	121	50.68	111363	4890643
16ZN_0017		Vietnam	Pig	Healthy	2016	603	1	B1	98	50.64	144205	5050747
16ZN_0018		Vietnam	Pig	Healthy	2016	603	1	B1	93	50.63	170812	5047662
16ZN_0019		Vietnam	Pig	Healthy	2016	8165	1	B1	135	50.64	78589	4848926
16ZN_0021		Vietnam	Pig	Healthy	2016	101	1	B1	88	50.54	148377	5060205
16ZN_0023		Vietnam	Pig	Healthy	2016	8165	1	B1	134	50.65	75832	4842145
16ZN_0024		Vietnam	Pig	Healthy	2016	-	2	A	162	50.8	59886	4508913
16ZN_0025		Vietnam	Pig	Healthy	2016	603	1	B1	93	50.64	170912	5050488
16ZN_0026		Vietnam	Pig	Healthy	2016	206	2	A	89	50.63	143844	4807396
16ZN_0028		Vietnam	Pig	Healthy	2016	3014	2	A	125	50.63	108194	4889238
16ZN_0030		Vietnam	Pig	Healthy	2015	10	2	A	166	50.14	115459	5205557
16ZN_0031		Vietnam	Pig	Healthy	2016	654	1	B1	63	50.79	186286	4755543
16ZN_0038		Vietnam	Pig	Healthy	2016	971	1	B1	116	50.62	154023	5173289
16ZN_0040		Vietnam	Pig	Healthy	2015	5471	2	A	190	50.53	66644	4977157
17-01273		Germany	Human	Healthy	2017	1040	4	B2	273	50.34	238707	5028702
17-01274		Germany	Human	Healthy	2017	33	1	B1	211	50.47	218870	5389385
17-01275		Germany	Human	Healthy	2017	738	7	G	220	50.65	129611	5393317
17-01338		Germany	Human	Healthy	2017	29	1	B1	287	50.39	131646	5603000
17-01713		Germany	Human	Healthy	2017	33	1	B1	267	50.49	157260	5468700
17-01714		Germany	Human	Healthy	2017	33	1	B1	299	50.32	175690	5298652
17-01717		Germany	Human	Healthy	2017	17	1	B1	319	50.39	135486	5478650
17-01866		Germany	Human	Healthy	2017	738	7	G	409	50.55	143565	5745979
17-04144		Germany	Human	Diseased	2017	88	9	C	287	50.21	149086	5379164
17-04145		Germany	Human	Diseased	2017	10	2	A	200	50.36	149094	4910726
17-04189		Germany	Human	Diseased	2017	1792	1	B1	266	50.35	122649	5382690
17-04317		Germany	Human	Diseased	2017	216	2	A	182	50.49	116753	4904454
17-04777		Germany	Human	Diseased	2017	21	1	B1	357	50.15	114035	5656995
17-05720		Germany	Human	Diseased	2017	17	1	B1	252	50.44	143557	5243566
17-05723		Germany	Human	Diseased	2017	17	1	B1	255	50.45	143557	5239652
17-05751		Germany	Human	Diseased	2017	416	4	B2	159	50.46	432931	5165794
17-06334		Germany	Human	Diseased	2017	4942	1	B1	246	50.28	109631	5321991
17-06461		Germany	Human	Diseased	2017	457	13	F	146	50.25	327898	5026309
18-1-1-4-D17		Germany	Pig	Healthy	2014	21	1	B1	190	50.39	138224	5440879
18-1-1-4-D3		Germany	Pig	Healthy	2014	567	4	B2	81	50.51	383945	5024658
18-1-1-4-D9		Germany	Pig	Healthy	2014	10	2	A	83	50.7	162037	4861762
18-1-1-4-M20		Germany	Pig	Healthy	2014	21	1	B1	207	50.38	127118	5438291
18-1-31-3-K17		Germany	Pig	Healthy	2014	-	2	A	80	50.48	204131	5101677
18-4-1-4-D14		Germany	Pig	Healthy	2014	88	9	C	69	50.62	291225	5015972
18-4-1-4-M18		Germany	Pig	Healthy	2014	88	9	C	67	50.63	196801	5015978
18-4-31-3-K20		Germany	Pig	Healthy	2014	34	2	A	162	50.64	139732	4918329
20-1-1-4-D15		Germany	Pig	Healthy	2014	10	2	A	131	50.82	95621	4687354
20-1-31-3-K11		Germany	Pig	Healthy	2014	3057	12	cladeI	88	50.41	217895	5150959
20-1-31-3-K8		Germany	Pig	Healthy	2014	34	2	A	148	50.56	175592	5102073
20-12-2-4-D18		Germany	Pig	Healthy	2014	10	2	A	139	50.82	89224	4685840
20-12-31-3-K1		Germany	Pig	Healthy	2014	34	2	A	109	50.53	178745	5070078
20-12-31-3-K6		Germany	Pig	Healthy	2014	58	1	B1	100	50.7	232601	4989150
20222_5-110	20222_5#110	Vietnam	Chicken	Healthy	2012	1011	3	E	86	50.51	429137	5174800
20222_5-112	20222_5#112	Vietnam	Chicken	Healthy	2012	101	1	B1	98	50.5	218016	4949083
20222_5-118	20222_5#118	Vietnam	Chicken	Healthy	2012	101	1	B1	114	50.61	196311	4914839
20222_5-138	20222_5#138	Vietnam	Human	Healthy	2012	354	13	F	77	50.49	295044	5190626
20222_5-173	20222_5#173	Vietnam	Chicken	Healthy	2012	6751	2	A	161	50.75	67650	4692353
20222_5-240	20222_5#240	Vietnam	Chicken	Healthy	2012	165	2	A	169	50.6	99467	4853025
20222_5-250	20222_5#250	Vietnam	Chicken	Healthy	2012	48	2	A	172	50.63	89669	4839653
20222_5-264	20222_5#264	Vietnam	Human	Healthy	2012	155	1	B1	111	50.58	114452	4979599
20222_5-309	20222_5#309	Vietnam	Chicken	Healthy	2012	10	2	A	135	50.71	142769	5151033
20222_5-331	20222_5#331	Vietnam	Chicken	Healthy	2012	206	2	A	171	50.49	104948	4885052
20222_5-349	20222_5#349	Vietnam	Human	Healthy	2012	394	10	D	106	50.58	264901	5078001
20222_5-88	20222_5#88	Vietnam	Human	Healthy	2012	607	2	A	113	50.71	207094	5001931
20222_6-107	20222_6#107	Vietnam	Human	Healthy	2012	6697	2	A	169	50.72	84510	4821245
20222_6-135	20222_6#135	Vietnam	Chicken	Healthy	2012	155	1	B1	120	50.29	219946	5242429
20222_6-136	20222_6#136	Vietnam	Human	Healthy	2012	3570	1	B1	127	50.67	158306	5119974
20222_6-19	20222_6#19	Vietnam	Human	Healthy	2012	1148	1	B1	103	50.43	334629	5083511
20222_6-190	20222_6#190	Vietnam	Human	Healthy	2012	648	14	F	137	50.49	169474	5283127
20222_6-191	20222_6#191	Vietnam	Human	Healthy	2012	648	14	F	124	50.3	198062	5444496
20222_6-199	20222_6#199	Vietnam	Human	Healthy	2012	746	2	A	192	50.65	86024	4850992
20222_6-316	20222_6#316	Vietnam	Chicken	Healthy	2012	6732	3	A	203	50.81	65785	4791913
20222_6-346	20222_6#346	Vietnam	Chicken	Healthy	2012	48	2	A	633	50.66	89530	5075364
20222_6-353	20222_6#353	Vietnam	Chicken	Healthy	2012	5273	12	cladeI	126	50.4	175422	5388193
20222_6-55	20222_6#55	Vietnam	Chicken	Healthy	2012	117	8	G	143	50.77	174653	5035041
20222_6-57	20222_6#57	Vietnam	Chicken	Healthy	2012	155	1	B1	137	50.4	197745	4972202
20222_6-61	20222_6#61	Vietnam	Chicken	Healthy	2012	6720	2	A	614	50.27	70563	5451944
20222_7-240	20222_7#240	Vietnam	Human	Healthy	2012	48	2	A	132	50.6	126489	4772112
20222_7-277	20222_7#277	Vietnam	Human	Healthy	2012	131	11	B2	93	50.75	286760	5032141
20222_8-126	20222_8#126	Vietnam	Human	Healthy	2012	73	4	B2	143	50.41	213809	5276642
20222_8-153	20222_8#153	Vietnam	Human	Healthy	2012	93	2	A	131	50.54	130557	4964980
20222_8-158	20222_8#158	Vietnam	Human	Healthy	2012	58	1	B1	91	50.71	219222	5016061
20222_8-214	20222_8#214	Vietnam	Human	Healthy	2012	48	2	A	150	50.78	97433	4671105
20222_8-244	20222_8#244	Vietnam	Human	Healthy	2012	1589	1	B1	116	50.54	175881	5125912
20222_8-292	20222_8#292	Vietnam	Human	Healthy	2012	1380	10	D	169	50.48	186191	5370714
20222_8-299	20222_8#299	Vietnam	Chicken	Healthy	2012	6792	2	A	165	50.62	100532	5014224
20222_8-332	20222_8#332	Vietnam	Human	Healthy	2012	1674	13	F	86	50.54	299122	4954829
20222_8-74	20222_8#74	Vietnam	Chicken	Healthy	2012	155	1	B1	123	50.51	173071	4881433
20222_8-75	20222_8#75	Vietnam	Chicken	Healthy	2012	10	2	A	132	50.74	111096	4726904
20222_8-86	20222_8#86	Vietnam	Chicken	Healthy	2012	70	5	D	70	50.32	288538	5066138
20275_1-114	20275_1#114	Vietnam	Chicken	Healthy	2012	6798	3	A	233	50.82	84048	4634749
20275_1-16	20275_1#16	Vietnam	Human	Healthy	2012	1684	2	A	217	50.66	192989	5005483
20275_1-21	20275_1#21	Vietnam	Human	Healthy	2012	10	2	A	241	50.59	97124	5490046
20275_1-287	20275_1#287	Vietnam	Chicken	Healthy	2012	48	2	A	202	50.74	94147	4812084
20275_1-323	20275_1#323	Vietnam	Human	Healthy	2012	4598	3	A	76	50.75	262907	4791525
20275_1-37	20275_1#37	Vietnam	Human	Healthy	2012	969	4	B2	236	50.46	237308	5292998
21224_2-116	21224_2#116	Vietnam	Chicken	Healthy	2012	7118	3	E	102	50.62	445803	5399813
21224_2-135	21224_2#135	Vietnam	Human	Healthy	2012	1163	7	G	102	50.8	206290	5048827
21224_2-17	21224_2#17	Vietnam	Chicken	Healthy	2012	226	2	A	228	50.43	78915	5019628
21224_2-19	21224_2#19	Vietnam	Human	Healthy	2012	1485	14	F	118	50.31	335237	5181842
21224_2-299	21224_2#299	Vietnam	Human	Healthy	2012	101	1	B1	86	50.53	229831	4979908
21224_2-340	21224_2#340	Vietnam	Human	Healthy	2012	131	11	B2	99	50.65	330035	4955122
21224_2-344	21224_2#344	Vietnam	Human	Healthy	2012	131	11	B2	115	50.75	222123	5035269
21224_2-363	21224_2#363	Vietnam	Human	Healthy	2012	155	1	B1	144	50.65	106059	5037939
21224_2-5	21224_2#5	Vietnam	Chicken	Healthy	2012	3858	1	B1	114	50.72	191025	4894098
21224_2-88	21224_2#88	Vietnam	Human	Healthy	2012	10	2	A	181	50.74	126161	5039002
21224_3-10	21224_3#10	Vietnam	Human	Healthy	2013	1788	2	A	134	50.74	138726	4831409
21224_3-12	21224_3#12	Vietnam	Human	Healthy	2013	2732	5	D	102	50.62	242315	4970777
21224_3-120	21224_3#120	Vietnam	Human	Healthy	2013	48	2	A	504	50.75	131613	4980317
21224_3-16	21224_3#16	Vietnam	Human	Healthy	2013	1638	2	A	245	50.91	61185	4580245
21224_3-168	21224_3#168	Vietnam	Human	Healthy	2013	3177	14	F	103	50.44	240428	5383771
21224_3-190	21224_3#190	Vietnam	Chicken	Healthy	2013	224	1	B1	113	50.81	328191	5035462
21224_3-20	21224_3#20	Vietnam	Human	Healthy	2013	398	2	A	207	50.86	61386	4679468
21224_3-230	21224_3#230	Vietnam	Chicken	Healthy	2013	155	1	B1	172	50.58	99155	5100246
21224_3-234	21224_3#234	Vietnam	Chicken	Healthy	2013	6793	2	A	230	50.44	80129	4974683
21224_3-235	21224_3#235	Vietnam	Chicken	Healthy	2013	539	1	B1	112	50.65	192890	5115441
21224_3-237	21224_3#237	Vietnam	Human	Healthy	2013	31	5	D	127	50.64	208784	5163118
21224_3-256	21224_3#256	Vietnam	Human	Healthy	2013	131	11	B2	113	50.63	246402	5110596
21224_3-267	21224_3#267	Vietnam	Human	Healthy	2013	1177	6	D	156	50.53	147181	5403219
21224_3-275	21224_3#275	Vietnam	Chicken	Healthy	2013	117	8	G	139	50.73	175634	5186906
21224_3-278	21224_3#278	Vietnam	Chicken	Healthy	2013	1244	2	A	182	50.71	80345	4686987
21224_3-284	21224_3#284	Vietnam	Chicken	Healthy	2013	48	2	A	159	50.82	87683	4742623
21224_3-285	21224_3#285	Vietnam	Chicken	Healthy	2013	170	2	A	209	50.79	83760	4954708
21224_3-29	21224_3#29	Vietnam	Human	Healthy	2013	405	5	D	145	50.72	145510	5223915
21224_3-294	21224_3#294	Vietnam	Chicken	Healthy	2013	10	2	A	128	50.63	257430	4890313
21224_3-297	21224_3#297	Vietnam	Human	Healthy	2013	155	1	B1	127	50.3	183782	5213665
21224_3-335	21224_3#335	Vietnam	Human	Healthy	2013	206	2	A	163	50.88	104439	4580292
21224_3-34	21224_3#34	Vietnam	Chicken	Healthy	2013	602	1	B1	130	50.59	176207	5073737
21224_3-352	21224_3#352	Vietnam	Human	Healthy	2013	3014	2	A	156	50.75	106366	4710000
21224_3-354	21224_3#354	Vietnam	Chicken	Healthy	2013	410	9	C	103	50.53	221195	4871121
21224_3-358	21224_3#358	Vietnam	Chicken	Healthy	2013	752	2	A	202	50.45	140254	5153997
21224_3-361	21224_3#361	Vietnam	Chicken	Healthy	2013	48	2	A	230	50.63	81104	4936909
21224_3-370	21224_3#370	Vietnam	Human	Healthy	2013	1193	4	B2	108	50.62	376402	5070978
21224_3-46	21224_3#46	Vietnam	Chicken	Healthy	2013	155	1	B1	116	50.7	181638	4906471
21224_3-62	21224_3#62	Vietnam	Human	Healthy	2013	457	13	F	120	50.41	207416	5047282
21224_3-88	21224_3#88	Vietnam	Chicken	Healthy	2013	7153	2	A	186	50.7	91924	4844507
21224_3-91	21224_3#91	Vietnam	Chicken	Healthy	2013	7157	2	A	223	50.52	87360	5040156
21224_3-94	21224_3#94	Vietnam	Chicken	Healthy	2013	2690	2	A	157	50.52	121793	4735947
21224_3-95	21224_3#95	Vietnam	Chicken	Healthy	2013	6746	2	A	125	50.66	198533	4720824
21224_3-97	21224_3#97	Vietnam	Chicken	Healthy	2013	155	1	B1	124	50.47	199216	5217307
21225_1-125	21225_1#125	Vietnam	Chicken	Healthy	2012	226	2	A	96	50.73	152170	4754870
21225_1-165	21225_1#165	Vietnam	Chicken	Healthy	2012	7177	2	A	58	50.53	430366	4880972
21225_1-224	21225_1#224	Vietnam	Chicken	Healthy	2012	7122	2	A	155	50.74	87944	4745450
21225_1-278	21225_1#278	Vietnam	Human	Healthy	2012	205	1	B1	111	50.67	155574	5031827
21225_1-350	21225_1#350	Vietnam	Chicken	Healthy	2013	359	1	B1	49	50.74	222701	4737206
21225_2-108	21225_2#108	Vietnam	Chicken	Healthy	2013	48	2	A	242	50.59	69413	4793918
21225_2-112	21225_2#112	Vietnam	Chicken	Healthy	2013	1163	7	G	113	50.94	186649	4873260
21225_2-120	21225_2#120	Vietnam	Chicken	Healthy	2013	117	8	G	120	50.61	187846	5168514
21225_2-129	21225_2#129	Vietnam	Human	Healthy	2013	131	11	B2	483	50.35	100658	5651910
21225_2-143	21225_2#143	Vietnam	Human	Healthy	2013	212	1	B1	154	50.62	161143	5114821
21225_2-162	21225_2#162	Vietnam	Human	Healthy	2013	4995	2	A	97	50.66	209903	5072817
21225_2-178	21225_2#178	Vietnam	Chicken	Healthy	2013	162	1	B1	90	50.66	242181	4932440
21225_2-179	21225_2#179	Vietnam	Chicken	Healthy	2013	48	2	A	161	50.73	98042	4715648
21225_2-18	21225_2#18	Vietnam	Human	Healthy	2013	1664	1	B1	154	50.48	106278	5418966
21225_2-181	21225_2#181	Vietnam	Chicken	Healthy	2013	155	1	B1	116	50.58	119249	4976101
21225_2-205	21225_2#205	Vietnam	Human	Healthy	2013	641	1	B1	118	50.74	132148	4725689
21225_2-214	21225_2#214	Vietnam	Human	Healthy	2013	131	11	B2	145	50.56	244696	5236369
21225_2-239	21225_2#239	Vietnam	Human	Healthy	2013	6803	2	A	172	50.82	92955	4716144
21225_2-249	21225_2#249	Vietnam	Human	Healthy	2013	7204	2	A	142	50.83	126176	4691160
21225_2-274	21225_2#274	Vietnam	Human	Healthy	2012	1177	6	D	149	50.53	142695	5329445
21225_2-28	21225_2#28	Vietnam	Human	Healthy	2013	131	11	B2	149	50.7	204739	5436135
21225_2-31	21225_2#31	Vietnam	Human	Healthy	2013	131	11	B2	147	50.69	222328	5448082
21225_2-38	21225_2#38	Vietnam	Human	Healthy	2013	3014	2	A	197	50.51	105628	5012315
21225_2-41	21225_2#41	Vietnam	Chicken	Healthy	2013	711	1	B1	145	50.64	154579	4921381
21225_2-44	21225_2#44	Vietnam	Chicken	Healthy	2013	297	1	B1	109	50.52	182452	4959738
21225_2-48	21225_2#48	Vietnam	Chicken	Healthy	2013	7194	2	A	132	50.66	133872	5174776
21225_2-50	21225_2#50	Vietnam	Chicken	Healthy	2013	6706	2	A	216	50.7	100937	4851014
21225_2-74	21225_2#74	Vietnam	Human	Healthy	2013	131	11	B2	97	50.68	403119	5126453
21225_2-8	21225_2#8	Vietnam	Human	Healthy	2013	5229	1	B1	159	50.61	177293	4864128
21225_2-86	21225_2#86	Vietnam	Human	Healthy	2013	5229	1	B1	124	50.54	150652	4886683
21225_2-89	21225_2#89	Vietnam	Human	Healthy	2013	10	2	A	185	50.66	106866	5135131
21ZN-0026-2		Vietnam	Human	Diseased	2017	1193	4	B2	75	50.6	187918	5028082
21ZN-0034-1		Vietnam	Human	Diseased	2017	131	11	B2	118	50.61	158810	5316755
21ZN-0037-1		Vietnam	Human	Diseased	2017	453	1	B1	123	50.67	112725	4855695
21ZN-0037-2		Vietnam	Human	Diseased	2017	131	11	B2	83	50.58	191108	5138047
21ZN-0042-2		Vietnam	Human	Diseased	2017	131	11	B2	76	50.69	180896	5047413
21ZN-0049-2		Vietnam	Human	Diseased	2017	155	1	B1	104	50.71	161669	4982681
21ZN-0052-2		Vietnam	Human	Diseased	2017	1193	4	B2	73	50.64	237204	5096856
21ZN-0063-1		Vietnam	Human	Diseased	2017	10	2	A	131	50.75	148323	4880365
21ZN-0071-2		Vietnam	Human	Diseased	2017	69	10	D	114	50.63	191141	5155296
21ZN-0073-1		Vietnam	Human	Diseased	2017	131	11	B2	103	50.73	136555	5185668
21ZN-0089-1		Vietnam	Human	Diseased	2017	131	11	B2	112	50.7	172794	5202953
21ZN-0098-1		Vietnam	Human	Diseased	2017	95	4	B2	68	50.55	264122	5016294
21ZN-0105-1		Vietnam	Human	Diseased	2017	38	6	D	134	50.54	112508	5414727
21ZN-0114-2		Vietnam	Human	Diseased	2017	-	2	A	101	50.71	139476	4662513
21ZN-0134-1		Vietnam	Human	Diseased	2017	1193	4	B2	69	50.55	204034	5028472
21ZN-0147-1		Vietnam	Human	Diseased	2017	69	10	D	106	50.68	141523	5090399
21ZN-0151-1		Vietnam	Human	Diseased	2017	1193	4	B2	114	50.6	187935	5222538
21ZN-0152-1		Vietnam	Human	Diseased	2017	1193	4	B2	72	50.51	221544	5110166
21ZN-0154-2		Vietnam	Human	Diseased	2017	1193	4	B2	78	50.57	221632	5125327
21ZN-0157-1		Vietnam	Human	Diseased	2017	127	4	B2	69	50.46	254114	4981864
21ZN-0168-2		Vietnam	Human	Diseased	2017	131	11	B2	93	50.64	193067	5081410
21ZN-0175-1		Vietnam	Human	Diseased	2017	69	10	D	122	50.66	122192	5151798
21ZN-0188-1		Vietnam	Human	Diseased	2017	69	10	D	111	50.7	143436	5225542
21ZN-0188-2		Vietnam	Human	Diseased	2017	69	10	D	107	50.7	188867	5222148
21ZN-0196-2		Vietnam	Human	Diseased	2017	1193	4	B2	74	50.53	221813	5021876
21ZN-0198-2		Vietnam	Human	Diseased	2017	131	11	B2	93	50.66	195163	5251148
21ZN-0201-2		Vietnam	Human	Diseased	2017	131	11	B2	113	50.71	187419	5286225
21ZN-0203-1		Vietnam	Human	Diseased	2017	405	5	D	160	50.59	90452	5256390
21ZN-0205-1		Vietnam	Human	Diseased	2017	617	2	A	123	50.73	112914	4844354
21ZN-0206-2		Vietnam	Human	Diseased	2017	1193	4	B2	72	50.67	225617	5104179
21ZN-0220-2		Vietnam	Human	Diseased	2017	1193	4	B2	88	50.58	191248	5084447
22-6-2-4-D6		Germany	Pig	Healthy	2014	4577	1	B1	75	50.42	182451	4922328
22-6-2-4-M3		Germany	Pig	Healthy	2014	34	2	A	89	50.49	178745	5055712
22-7-3-4-D21		Germany	Pig	Healthy	2014	993	2	A	105	50.81	131267	5042027
22-7-3-4-D5		Germany	Pig	Healthy	2014	10	2	A	75	50.68	169901	5299984
22-7-31-3-K2		Germany	Pig	Healthy	2014	34	2	A	83	50.5	175502	5025300
23-1-2-4-D2		Germany	Pig	Healthy	2014	58	1	B1	98	50.87	177513	4692605
23-1-2-4-M9		Germany	Pig	Healthy	2014	58	1	B1	90	50.88	144736	4692084
23-3-3-4-D16		Germany	Pig	Healthy	2014	23	9	C	90	50.59	145440	4876699
23-3-3-4-M2		Germany	Pig	Healthy	2014	681	4	B2	71	50.68	235334	5066076
7738_5-10	7738_5#10	Germany	Chicken	Healthy	2006	919	4	B2	166	50.64	141991	5239971
7738_5-11	7738_5#11	Germany	Chicken	Diseased	2007	117	8	G	133	50.76	118721	5173228
7738_5-17	7738_5#17	Germany	Pig	Diseased	2004	1	5	D	219	50.13	65856	5400522
7738_5-27	7738_5#27	Germany	Chicken	Healthy	2008	302	3	E	78	50.16	224252	5205406
7738_5-36	7738_5#36	Germany	Chicken	Healthy	2008	95	4	B2	121	50.57	174034	4900323
7738_5-48	7738_5#48	Germany	Pig	Diseased	2004	720	5	D	37	50.56	251422	4931829
7738_5-5	7738_5#5	Germany	Chicken	Healthy	2005	295	1	B1	104	50.5	130887	4769220
7738_5-9	7738_5#9	Germany	Chicken	Healthy	2006	919	4	B2	183	50.73	102032	5178650
7738_6-50	7738_6#50	Germany	Pig	Diseased	2004	13	1	B1	173	50.53	76547	5296077
7738_6-52	7738_6#52	Germany	Pig	Diseased	2005	-	3	E	272	50.51	36706	4935018
7738_6-53	7738_6#53	Germany	Pig	Diseased	2005	-	1	B1	179	50.47	74454	4986425
7738_6-55	7738_6#55	Germany	Pig	Healthy	2010	724	5	D	164	50.64	106749	4832792
7738_6-65	7738_6#65	Germany	Human	Healthy	2006	-	13	F	379	50.42	30656	4919177
7738_6-67	7738_6#67	Germany	Human	Diseased	2006	-	11	B2	222	50.46	92910	4694222
7738_6-76	7738_6#76	Germany	Chicken	Diseased	2009	1421	2	A	168	50.79	67548	4548152
7738_7-25	7738_7#25	Germany	Pig	Healthy	2010	681	4	B2	68	50.66	197019	5058840
7738_7-28	7738_7#28	Germany	Pig	Healthy	2010	1611	1	B1	62	50.58	176183	4849455
7738_7-3	7738_7#3	Germany	Chicken	Diseased	2010	88	9	C	120	50.71	119760	5063995
7738_7-30	7738_7#30	Germany	Pig	Healthy	2010	367	9	C	120	50.72	140754	4869039
7738_7-38	7738_7#38	Germany	Chicken	Diseased	2004	95	4	B2	161	50.5	129533	4944592
8016_2-3	8016_2#3	Germany	Cattle	Diseased	2008	29	1	B1	205	50.4	118000	5461526
8016_2-46	8016_2#46	Germany	Human	Diseased	2010	648	14	F	74	50.49	189060	5008594
8016_2-53	8016_2#53	Germany	Human	Diseased	2010	3177	14	F	115	50.47	187146	5367934
8016_2-60	8016_2#60	Germany	Chicken	Healthy	2008	131	11	B2	62	50.56	218493	5047622
9352_7-13	9352_7#13	Germany	Cattle	Diseased	2007	10	2	A	370	50.2	119121	5057557
9352_7-14	9352_7#14	Germany	Cattle	Diseased	2005	10	2	A	252	50.55	129904	4969919
9352_7-15	9352_7#15	Germany	Pig	Diseased	2004	10	2	A	93	50.51	158302	5026084
9352_7-16	9352_7#16	Germany	Pig	Diseased	2004	10	2	A	126	50.41	147329	4932427
9352_7-18	9352_7#18	Germany	Pig	Diseased	2007	10	2	A	174	50.4	137364	5250113
9352_7-28	9352_7#28	Germany	Human	Healthy	2005	10	2	A	181	50.65	87289	5079187
9352_7-29	9352_7#29	Germany	Human	Healthy	2004	10	2	A	160	50.74	102640	5132999
9352_7-30	9352_7#30	Germany	Human	Healthy	2004	10	2	A	67	50.76	154987	4714070
9352_7-36	9352_7#36	Germany	Pig	Diseased	2008	10	2	A	102	50.76	114295	4680737
9352_7-37	9352_7#37	Germany	Pig	Diseased	2008	10	2	A	163	50.63	103888	5121229
9352_7-39	9352_7#39	Germany	Pig	Diseased	2008	10	2	A	124	50.42	147813	5114551
9352_7-4	9352_7#4	Germany	Chicken	Diseased	2004	10	2	A	160	50.59	93900	5055689
9352_7-48	9352_7#48	Germany	Human	Healthy	2004	10	2	A	197	50.57	75791	5356922
9352_7-71	9352_7#71	Germany	Pig	Diseased	2010	10	2	A	128	50.71	77920	4836375
9352_7-73	9352_7#73	Germany	Pig	Diseased	2010	10	2	A	132	50.8	87812	4761531
9352_7-74	9352_7#74	Germany	Pig	Diseased	2010	10	2	A	148	50.73	87577	4797485
9352_7-76	9352_7#76	Germany	Pig	Healthy	2010	10	2	A	106	50.79	119195	4699416
9352_7-79	9352_7#79	Germany	Pig	Healthy	2010	10	2	A	122	50.68	101958	4852610
9352_7-81	9352_7#81	Germany	Pig	Diseased	2010	10	2	A	314	50.6	140370	4984411
9352_7-85	9352_7#85	Germany	Pig	Healthy	2010	10	2	A	809	50.14	72917	5637945
9352_7-87	9352_7#87	Germany	Pig	Healthy	2010	10	2	A	88	50.76	147855	4691727
9352_7-89	9352_7#89	Germany	Pig	Healthy	2010	10	2	A	97	50.54	119056	4602211
9352_7-90	9352_7#90	Germany	Pig	Diseased	2010	10	2	A	106	50.68	114449	4726603
9352_7-94	9352_7#94	Germany	Pig	Healthy	2008	10	2	A	116	50.72	86310	4699519
9352_7-96	9352_7#96	Germany	Pig	Healthy	2009	10	2	A	143	50.51	150034	4824866
9425_1-17	9425_1#17	Germany	Pig	Healthy	2011	542	2	A	99	50.6	112137	4510922
9475_4-43	9475_4#43	Germany	Cattle	Healthy	2011	648	14	F	79	50.46	207494	5017288
9475_4-44	9475_4#44	Germany	Cattle	Diseased	2010	648	14	F	61	50.47	276933	4965828
C22773		Germany	Chicken	Healthy	2015	117	8	G	106	50.61	237726	5189206
C23281		Germany	Chicken	Healthy	2015	101	1	B1	93	50.36	285347	5037501
C25278		Germany	Chicken	Healthy	2015	95	4	B2	64	50.53	399648	5150640
C25286		Germany	Chicken	Healthy	2015	117	8	G	96	50.61	238532	5160437
C26516		Germany	Chicken	Healthy	2015	-	4	B2	79	50.6	471176	5259932
C26520		Germany	Chicken	Healthy	2015	1618	4	B2	56	50.63	475751	4934480
C26521		Germany	Chicken	Healthy	2015	131	11	B2	63	50.56	350578	5219357
C26970		Germany	Chicken	Healthy	2015	23	9	C	64	50.57	236021	4846344
C26988		Germany	Chicken	Healthy	2015	117	8	G	108	50.43	242326	5344191
C27108		Germany	Chicken	Healthy	2015	23	9	C	97	50.56	290237	4938848
C27348		Germany	Chicken	Healthy	2015	117	8	G	125	50.51	224372	5556569
C27354		Germany	Chicken	Healthy	2015	359	1	B1	97	50.38	219283	5269415
C27813		Germany	Chicken	Healthy	2015	140	4	B2	77	50.47	268925	5182022
C28212		Germany	Chicken	Healthy	2015	69	10	D	120	50.55	161634	5711150
C28213		Germany	Chicken	Healthy	2015	95	4	B2	59	50.56	390381	5050903
C28331		Germany	Chicken	Healthy	2015	95	4	B2	105	50.58	415263	5295045
C28333		Germany	Chicken	Healthy	2015	101	1	B1	58	50.42	287515	5035506
C28334		Germany	Chicken	Healthy	2015	4110	11	B2	36	50.4	705089	4959705
C28336		Germany	Chicken	Healthy	2015	95	4	B2	61	50.48	401100	5183589
C33031		Germany	Chicken	Healthy	2015	95	4	B2	88	50.41	236644	5354079
C33034		Germany	Chicken	Healthy	2015	428	11	B2	55	50.47	350992	4947200
C33037		Germany	Chicken	Healthy	2015	140	4	B2	80	50.57	219888	5116937
C33715		Germany	Chicken	Healthy	2015	117	8	G	107	50.7	238140	5127948
C34173		Germany	Chicken	Healthy	2015	140	4	B2	90	50.56	231025	5124681
C34551		Germany	Chicken	Healthy	2015	140	4	B2	99	50.42	255019	5213508
C34552		Germany	Chicken	Healthy	2015	23	9	C	57	50.67	283698	4810809
C34559		Germany	Chicken	Healthy	2015	140	4	B2	89	50.56	259427	5157877
C35609		Germany	Chicken	Healthy	2015	140	4	B2	89	50.56	259427	5152433
C35807		Germany	Chicken	Healthy	2015	140	4	B2	86	50.53	216941	5151584
DICM0900597-2EC		Spain	WB	NA	2009	130	5	D	152	50.48	89840	5286368
DICM0900608-2EC		Spain	WB	NA	2009	295	1	B1	82	50.54	140641	5113872
DICM0900621-2EC		Spain	WB	NA	2009	-	1	B1	128	50.75	108767	5224816
DICM0900823-2EC		Spain	WB	NA	2009	29	1	B1	205	50.49	112507	5498701
DICM0901114-2EC		Spain	WB	NA	2009	5949	1	B1	141	50.66	134631	5210242
DICM0901321-2EC		Spain	WB	NA	2009	6034	3	E	51	50.64	454980	5262938
DICM0901466-2EC		Spain	WB	NA	2009	641	1	B1	149	50.82	128968	4997861
DICM0901561-2EC		Spain	WB	NA	2009	2712	7	G	42	50.7	519886	4537486
DICM0901639-2EC		Spain	WB	NA	2009	5934	1	B1	81	50.74	198349	4946124
DICM0901645-2EC		Spain	WB	NA	2009	1583	4	B2	32	50.66	325901	4871145
DICM0901647-2EC		Spain	WB	NA	2009	2520	1	B1	102	50.54	227069	5217531
DICM1000037-2EC		Spain	WB	NA	2010	-	2	A	158	50.5	176258	5239913
DICM1000127-2EC		Spain	WB	NA	2010	1607	3	E	62	50.46	246366	5203614
DICM1000188-2EC		Spain	WB	NA	2010	2074	3	E	27	50.55	749522	4940524
DICM1000211-2EC		Spain	WB	NA	2010	2712	7	G	50	50.71	505789	4677832
DICM1000340-2EC		Spain	WB	NA	2010	68	5	D	89	50.5	190793	5109424
DICM1000520-2EC		Spain	WB	NA	2010	154	1	B1	114	50.5	189063	5087861
DICM1000521-2EC		Spain	WB	NA	2010	10	2	A	95	50.77	138605	4922769
DICM1000697-2EC		Spain	WB	NA	2010	10	2	A	78	50.6	169563	4899167
DICM1000906-2EC		Spain	WB	NA	2010	-	1	B1	238	50.56	195190	5515943
DICM1000924-2EC		Spain	WB	NA	2010	295	1	B1	91	50.66	133713	4911777
DICM1000957-2EC		Spain	WB	NA	2010	2244	1	B1	105	50.61	192315	5109844
DICM1001059-2EC		Spain	WB	NA	2010	657	8	G	196	50.86	102545	5191150
DICM1001064-2EC		Spain	WB	NA	2010	12	4	B2	83	50.47	288230	5096387
DICM1100135-2E		Spain	WB	NA	2011	-	1	B1	89	50.58	232713	5273056
DICM1100434-2EC		Spain	WB	NA	2011	1727	1	B1	104	50.69	145935	4962970
IMT10052		Germany	Pig	Diseased	2004	1109	2	A	142	50.69	135471	5100043
IMT10057		Germany	Cattle	Diseased	2004	88	9	C	101	50.71	192303	5065136
IMT10311		Germany	Human	Diseased	2005	95	4	B2	65	50.63	395109	5168301
IMT10336		Germany	Cattle	Diseased	2005	88	9	C	178	50.66	159358	5418715
IMT10447		Germany	Pig	Diseased	2005	10	2	A	90	50.75	117659	4758669
IMT10448		Germany	Pig	Diseased	2005	88	9	C	98	50.61	214470	5255503
IMT10752		Germany	Cattle	Diseased	2005	-	2	A	59	50.69	307835	4833293
IMT10899		Germany	Cattle	Diseased	2005	88	9	C	152	50.69	113587	5329143
IMT10902		Germany	Cattle	Diseased	2005	155	1	B1	118	50.87	328627	5080252
IMT10904		Germany	Cattle	Diseased	2005	399	2	A	187	50.73	102567	5100136
IMT10909		Germany	Cattle	Diseased	2005	448	1	B1	61	50.7	200817	4904688
IMT10911		Germany	Cattle	Diseased	2005	655	1	B1	136	50.44	193357	5225568
IMT10914		Germany	Cattle	Diseased	2005	38	6	D	67	50.65	260286	5008990
IMT11012		Germany	Cattle	Diseased	2005	617	2	A	86	50.74	176521	4817688
IMT11832		Germany	Cattle	Healthy	2006	949	1	B1	151	50.7	135792	5267140
IMT11833		Germany	Cattle	Healthy	2006	56	1	B1	128	50.6	236268	4939793
IMT11835		Germany	Cattle	Healthy	2006	117	8	G	132	50.75	126367	5263224
IMT12060		Germany	Pig	Diseased	2006	4214	2	A	79	50.7	189050	4710376
IMT12185		Germany	Human	Diseased	2006	131	11	B2	66	50.75	276810	5097616
IMT12208		Germany	Chicken	Healthy	2006	937	1	B1	105	50.65	211289	5087221
IMT12210		Germany	Chicken	Healthy	2006	68	5	D	83	50.41	201118	5438437
IMT12211		Germany	Chicken	Healthy	2006	68	5	D	85	50.41	271347	5437627
IMT12237		Germany	Chicken	Healthy	2006	1276	13	F	94	50.43	228158	5143585
IMT12243		Germany	Chicken	Healthy	2006	115	6	D	128	50.49	147251	5384544
IMT12295		Germany	Pig	Diseased	2006	42	5	D	210	50.42	108860	5837299
IMT12490		Germany	Chicken	Diseased	2007	73	4	B2	119	50.36	491469	5184599
IMT13326		Germany	Pig	Diseased	2007	354	13	F	166	50.78	140792	5032939
IMT13327		Germany	Pig	Diseased	2007	354	13	F	94	50.55	142483	4935799
IMT13328		Germany	Pig	Diseased	2007	354	13	F	113	50.57	104203	4931269
IMT13329		Germany	Pig	Diseased	2007	354	13	F	88	50.56	120631	4934098
IMT13330		Germany	Pig	Diseased	2007	354	13	F	69	50.55	144465	4931579
IMT13341		Germany	Cattle	Healthy	2007	167	2	A	148	50.41	122576	5300628
IMT13348		Germany	Cattle	Healthy	2007	301	2	A	261	50.49	103400	5710005
IMT13351		Germany	Cattle	Healthy	2007	10	2	A	47	50.72	325163	4718901
IMT13354		Germany	Cattle	Healthy	2007	-	1	B1	272	50.91	52048	4874191
IMT13363		Germany	Cattle	Healthy	2007	5289	3	E	97	50.44	282203	5352012
IMT13372		Germany	Cattle	Healthy	2007	167	2	A	178	50.52	126152	5285754
IMT13376		Germany	Cattle	Healthy	2007	88	9	C	155	50.85	110603	5226812
IMT13383		Germany	Cattle	Healthy	2007	167	2	A	110	50.77	137060	4957449
IMT13390		Germany	Cattle	Healthy	2007	937	1	B1	88	50.46	215150	5099378
IMT13394		Germany	Cattle	Healthy	2007	88	9	C	175	50.71	127952	5201856
IMT13404		Germany	Cattle	Healthy	2007	56	1	B1	161	50.6	119870	5218554
IMT13411		Germany	Cattle	Healthy	2007	362	5	D	300	50.82	66998	5461229
IMT13417		Germany	Cattle	Healthy	2007	446	1	B1	78	50.72	280303	5073075
IMT13422		Germany	Cattle	Healthy	2007	10	2	A	84	50.61	138754	4855832
IMT13427		Germany	Cattle	Healthy	2007	540	2	A	162	50.37	103171	5323022
IMT13430		Germany	Cattle	Healthy	2007	167	2	A	111	50.68	142398	5126938
IMT13435		Germany	Cattle	Healthy	2007	10	2	A	85	50.62	138611	4871757
IMT13445		Germany	Cattle	Healthy	2007	951	5	D	100	50.44	199870	5285475
IMT13448		Germany	Cattle	Healthy	2007	10	2	A	90	50.58	148811	4802721
IMT13457		Germany	Cattle	Healthy	2007	155	1	B1	159	50.83	317670	5160549
IMT13468		Germany	Cattle	Healthy	2007	973	5	D	160	50.54	158985	5410953
IMT13478		Germany	Cattle	Healthy	2007	10	2	A	133	50.61	116603	5069543
IMT13490		Germany	Cattle	Healthy	2007	783	9	C	124	50.48	206532	5541811
IMT13500		Germany	Cattle	Healthy	2007	362	5	D	60	50.44	256568	5170302
IMT13513		Germany	Cattle	Healthy	2007	167	2	A	128	50.69	138230	4929607
IMT13523		Germany	Cattle	Healthy	2007	167	2	A	147	50.73	139297	5244919
IMT13529		Germany	Cattle	Healthy	2007	88	9	C	88	50.66	346114	5141174
IMT13774		Germany	Human	Healthy	2007	10	2	A	86	50.53	158604	4799596
IMT13776		Germany	Human	Healthy	2007	162	1	B1	77	50.83	194266	4856807
IMT13784		Germany	Human	Healthy	2007	10	2	A	196	50.79	88379	5141427
IMT13792		Germany	Human	Healthy	2007	38	6	D	96	50.58	241086	5299599
IMT13794		Germany	Human	Healthy	2007	350	3	E	177	50.67	107282	5492808
IMT13798		Germany	Human	Diseased	2007	73	4	B2	52	50.49	533687	5007065
IMT13800		Germany	Human	Diseased	2007	73	4	B2	65	50.57	388859	5080259
IMT13819		Germany	Human	Diseased	2007	545	5	D	118	50.57	183274	5388499
IMT13824		Germany	Human	Diseased	2007	73	4	B2	110	50.38	412455	5340117
IMT13830		Germany	Human	Diseased	2007	130	5	D	78	50.5	267565	5329092
IMT13843		Germany	Human	Diseased	2007	69	10	D	39	50.64	403085	4903626
IMT13851		Germany	Human	Healthy	2007	141	4	B2	46	50.63	406768	4968463
IMT13852		Germany	Human	Healthy	2007	68	5	D	70	50.47	239591	5169195
IMT13857		Germany	Human	Healthy	2007	10	2	A	152	50.69	114220	5146699
IMT13859		Germany	Human	Healthy	2007	73	4	B2	69	50.42	388354	5103762
IMT13862		Germany	Human	Healthy	2007	428	11	B2	42	50.43	749382	4901407
IMT13879		Germany	Human	Healthy	2007	393	5	D	51	50.57	379702	5219072
IMT13882		Germany	Human	Healthy	2007	73	4	B2	109	50.44	276475	5247408
IMT13883		Germany	Human	Healthy	2007	88	9	C	94	50.74	179773	4875307
IMT13928		Germany	Cattle	Diseased	2007	10	2	A	81	50.83	181004	4651603
IMT13936		Germany	Cattle	Diseased	2007	10	2	A	77	50.58	214221	4826162
IMT13942		Germany	Cattle	Diseased	2007	10	2	A	128	50.87	153215	5012804
IMT13947		Germany	Cattle	Diseased	2007	101	1	B1	40	50.64	308596	4666830
IMT13956		Germany	Cattle	Diseased	2007	10	2	A	89	50.79	126495	4925161
IMT13962		Germany	Pig	Healthy	2007	118	3	E	84	50.63	261618	5028478
IMT13998		Germany	Cattle	Diseased	2007	295	1	B1	75	50.64	258693	4747596
IMT14007		Germany	Cattle	Diseased	2007	1148	1	B1	62	50.7	404814	4957840
IMT14019		Germany	Cattle	Diseased	2007	1301	3	E	46	50.45	428034	4976115
IMT14026		Germany	Cattle	Diseased	2007	398	2	A	98	50.75	138268	4721070
IMT14036		Germany	Cattle	Diseased	2007	58	1	B1	74	50.67	218970	5022103
IMT14041		Germany	Cattle	Diseased	2007	69	10	D	76	50.57	230103	5299617
IMT14047		Germany	Cattle	Diseased	2007	647	4	B2	67	50.48	246715	5367099
IMT15453		Germany	Pig	Diseased	2008	58	1	B1	108	50.83	161647	4957687
IMT15456		Germany	Pig	Diseased	2008	846	3	E	134	50.64	75853	4764299
IMT15459		Germany	Pig	Diseased	2008	101	1	B1	87	50.63	186079	4801488
IMT15464		Germany	Pig	Diseased	2008	58	1	B1	91	50.67	197744	4833394
IMT15469		Germany	Pig	Diseased	2008	101	1	B1	90	50.62	157581	4680801
IMT15474		Germany	Pig	Diseased	2008	393	5	D	53	50.64	391372	5172409
IMT15478		Germany	Pig	Diseased	2008	898	1	B1	105	50.66	159287	4849681
IMT15482		Germany	Pig	Diseased	2008	10	2	A	133	50.65	123017	5151753
IMT15485		Germany	Pig	Diseased	2008	868	2	A	160	50.88	67356	4598007
IMT15496		Germany	Pig	Diseased	2008	877	1	B1	86	50.58	129538	4812311
IMT15528		Germany	Pig	Diseased	2008	625	4	B2	81	50.59	321113	5161796
IMT15532		Germany	Pig	Diseased	2008	10	2	A	113	50.64	126835	4914208
IMT15913		Germany	Cattle	Diseased	2008	297	1	B1	98	50.69	260244	5134105
IMT15916		Germany	Cattle	Diseased	2008	445	1	B1	290	50.42	104775	5720110
IMT15918		Germany	Cattle	Diseased	2008	11	3	E	187	50.33	146927	5329588
IMT15922		Germany	Cattle	Diseased	2008	16	1	B1	280	50.44	119624	5452613
IMT15933		Germany	Cattle	Diseased	2008	58	1	B1	168	50.5	218910	5345493
IMT15937		Germany	Cattle	Diseased	2008	342	1	B1	216	50.45	101904	5261767
IMT15940		Germany	Cattle	Diseased	2008	17	1	B1	183	50.36	140031	5631345
IMT15942		Germany	Cattle	Diseased	2008	677	1	B1	151	50.71	179617	5269644
IMT15944		Germany	Cattle	Healthy	2008	677	1	B1	149	50.71	236007	5267664
IMT15947		Germany	Cattle	Healthy	2008	306	1	B1	216	50.37	126802	5519751
IMT15950		Germany	Cattle	Healthy	2008	659	1	B1	260	50.41	82508	5009552
IMT15952		Germany	Cattle	Healthy	2008	677	1	B1	165	50.73	165561	5255239
IMT15953		Germany	Cattle	Healthy	2008	306	1	B1	223	50.37	129632	5520452
IMT15955		Germany	Cattle	Healthy	2008	677	1	B1	113	50.7	179359	5158535
IMT15964		Germany	Cattle	Healthy	2008	306	1	B1	231	50.43	117284	5384887
IMT15967		Germany	Cattle	Healthy	2008	21	1	B1	297	50.35	100375	5594416
IMT15970		Germany	Cattle	Healthy	2008	677	1	B1	120	50.7	236007	5157989
IMT15971		Germany	Cattle	Healthy	2008	659	1	B1	264	50.4	82506	5012108
IMT16218		Germany	Pig	Healthy	2003	73	4	B2	138	50.76	345675	5106043
IMT16219		Germany	Pig	Healthy	2003	118	3	E	80	50.61	287557	5031423
IMT16220		Germany	Pig	Healthy	2003	73	4	B2	48	50.55	531442	5010354
IMT18157		Germany	Pig	Healthy	2004	23	9	C	63	50.69	208455	4932467
IMT18377		Germany	Human	Diseased	2009	80	4	B2	99	50.34	306984	5175355
IMT18378		Germany	Human	Healthy	2009	141	4	B2	73	50.46	384730	5226243
IMT18413		Germany	Human	Diseased	2009	357	11	B2	45	50.53	394206	4883235
IMT18433		Germany	Human	Diseased	2009	141	4	B2	59	50.57	399951	5081859
IMT18859		Germany	Cattle	Diseased	2009	10	2	A	112	50.59	147937	4879960
IMT19029		Germany	Human	Diseased	2009	80	4	B2	81	50.43	352867	5126330
IMT19221		Germany	Pig	Diseased	2009	10	2	A	71	50.57	168394	4643229
IMT19654		Germany	Pig	Diseased	2009	-	2	A	116	50.5	186446	5161132
IMT19655		Germany	Pig	Diseased	2009	799	3	E	163	50.29	159198	5413626
IMT20024		Germany	Cattle	Diseased	2009	73	4	B2	180	50.39	338728	5163910
IMT20253		Germany	Cattle	Healthy	2009	658	7	G	63	50.82	387104	4971306
IMT20255		Germany	Cattle	Healthy	2009	58	1	B1	125	50.69	177643	5008935
IMT20259		Germany	Cattle	Healthy	2009	376	1	B1	179	50.54	137616	5221716
IMT20261		Germany	Cattle	Healthy	2009	154	1	B1	101	50.66	220628	5057354
IMT20262		Germany	Cattle	Healthy	2009	20	1	B1	173	50.52	178120	5204579
IMT20265		Germany	Cattle	Healthy	2009	1890	1	B1	125	50.57	128219	4965903
IMT20520		Germany	Pig	Healthy	2005	10	2	A	122	50.74	91152	4840686
IMT20599		Germany	Cattle	Diseased	2010	73	4	B2	106	50.4	368483	5450036
IMT20730		Germany	Cattle	Diseased	2010	2230	9	C	80	50.5	256814	5186483
IMT20781		Germany	Cattle	Diseased	2010	949	1	B1	185	50.72	133546	5299058
IMT20785		Germany	Cattle	Diseased	2010	1615	9	C	110	50.54	188843	5156276
IMT21418		Germany	Cattle	Diseased	2010	1615	9	C	101	50.55	284576	5148577
IMT22456		Germany	Cattle	Diseased	2010	223	1	B1	132	50.51	177360	5135613
IMT22498		Germany	Cattle	Diseased	2010	642	1	B1	110	50.6	223252	5420805
IMT22634		Germany	Cattle	Diseased	2010	10	2	A	92	50.8	210330	4881887
IMT23976		Germany	Pig	Diseased	2010	100	2	A	131	50.7	180542	5525342
IMT24813		Germany	Cattle	Diseased	2011	88	9	C	145	50.76	178721	5281473
IMT24820		Germany	Cattle	Diseased	2011	1615	9	C	100	50.56	188843	5256683
IMT25261		Germany	Cattle	Diseased	2011	224	1	B1	91	50.77	362908	5021978
IMT26376		Germany	Human	Diseased	2011	678	1	B1	107	50.58	149053	5378531
IMT26377		Germany	Human	Diseased	2011	678	1	B1	139	50.59	149061	5344690
IMT26646		Germany	Cattle	Diseased	2011	1615	9	C	143	50.45	272207	5239848
IMT27294		Germany	Cattle	Diseased	2011	167	2	A	131	50.85	120618	4842710
IMT28138		Germany	Pig	Diseased	2011	206	2	A	140	50.57	102802	4866623
IMT28139		Germany	Pig	Diseased	2011	167	2	A	106	50.7	148155	5117351
IMT28508		Germany	Cattle	Diseased	2011	925	5	D	129	50.54	256287	5553622
IMT28628		Germany	Cattle	Diseased	2012	448	1	B1	134	50.66	135160	5355869
IMT28653		Germany	Cattle	Diseased	2012	617	2	A	163	50.62	107255	5146077
IMT29581		Germany	Human	Diseased	2012	95	4	B2	58	50.57	439657	5155483
IMT30909		Germany	Cattle	Diseased	2013	69	10	D	141	50.6	171870	5299219
IMT30910		Germany	Cattle	Diseased	2013	69	10	D	137	50.6	193292	5304027
IMT32380		Germany	Cattle	Diseased	2013	906	1	B1	52	50.74	375764	4809031
IMT32537		Germany	Cattle	Diseased	2013	2972	1	B1	65	50.72	240812	4956059
IMT32949		Germany	Cattle	Diseased	2014	10	2	A	70	50.54	312171	5010740
IMT33253		Germany	Cattle	Diseased	2014	95	4	B2	85	50.39	280250	5326559
IMT33363		Germany	Cattle	Diseased	2014	278	1	B1	95	50.51	147763	5278378
IMT33710		Germany	Cattle	Diseased	2014	392	1	B1	118	50.52	116438	5329818
IMT33921		Germany	Cattle	Diseased	2014	10	2	A	109	50.44	147937	5016005
IMT33932		Germany	Cattle	Diseased	2014	362	5	D	117	50.55	183274	5438858
IMT34135		Germany	Pig	Healthy	2014	10	2	A	119	50.68	119507	4857579
IMT34137		Germany	Pig	Healthy	2014	-	1	B1	76	50.8	262928	4932827
IMT34140		Germany	Pig	Healthy	2014	-	1	B1	65	50.79	280933	4946963
IMT34142		Germany	Pig	Healthy	2014	-	1	B1	64	50.8	280933	4933147
IMT34144		Germany	Pig	Healthy	2014	-	1	B1	60	50.8	280926	4931998
IMT34182		Germany	Cattle	Diseased	2014	-	5	D	56	50.61	282187	4838687
IMT34410		Germany	Cattle	Diseased	2014	362	5	D	139	50.64	223919	5380069
IMT34413		Germany	Cattle	Diseased	2014	362	5	D	130	50.64	223919	5360950
IMT34414		Germany	Cattle	Diseased	2014	88	9	C	54	50.76	352679	5011368
IMT34415		Germany	Cattle	Diseased	2014	744	2	A	141	50.46	126195	5035026
IMT34417		Germany	Cattle	Diseased	2014	1431	1	B1	84	50.85	173344	5027084
IMT37431		Germany	Cattle	Diseased	2015	442	1	B1	83	51	183080	4993674
IMT37433		Germany	Cattle	Diseased	2015	58	1	B1	81	50.79	226722	5012288
IMT37434		Germany	Cattle	Diseased	2015	2035	1	B1	68	50.62	154873	4604853
IMT37445		Germany	Cattle	Diseased	2015	-	1	B1	71	50.62	291980	4833601
IMT37451		Germany	Cattle	Diseased	2015	1148	1	B1	63	50.78	684383	4871588
IMT37462		Germany	Cattle	Diseased	2015	1415	2	A	88	50.68	202395	4640770
IMT37470		Germany	Cattle	Diseased	2015	1508	3	E	69	50.3	283049	5105482
IMT37703		Germany	Pig	Diseased	2015	69	10	D	53	50.64	349262	5096043
IMT38565		Germany	Cattle	Diseased	2016	362	5	D	98	50.55	198219	5261838
IMT38566		Germany	Cattle	Diseased	2016	361	2	A	112	50.53	131595	5003705
IMT38701		Germany	Pig	Healthy	2016	2067	1	B1	107	50.5	180489	5067897
IMT38723		Germany	Pig	Healthy	2016	641	1	B1	107	50.54	111168	4756292
IMT39234		Germany	Pig	Diseased	2016	361	2	A	72	50.74	135345	4730952
IMT39344		Germany	Cattle	Diseased	2016	361	2	A	103	50.69	131800	4926621
IMT39345		Germany	Cattle	Diseased	2016	783	9	C	116	50.67	188901	5338296
IMT39464		Germany	Pig	Diseased	2016	7986	2	A	156	50.83	63885	4439680
IMT39829		Germany	Chicken	Diseased	2016	3090	1	B1	105	50.68	135834	4938860
IMT40119		Germany	Pig	Diseased	2016	100	2	A	307	50.83	113612	5550496
IMT40120		Germany	Pig	Diseased	2016	100	2	A	156	50.63	123889	5434372
IMT40121		Germany	Pig	Diseased	2016	10	2	A	160	50.71	126141	5314764
IMT42104		Germany	Pig	Diseased	2017	5758	2	A	332	50.38	66463	5361916
IMT42105		Germany	Pig	Diseased	2017	345	1	B1	58	50.6	295791	4955843
IMT42106		Germany	Pig	Diseased	2017	73	4	B2	88	50.51	344427	5128164
IMT42107		Germany	Pig	Diseased	2017	2144	1	B1	41	50.77	300659	4834316
IMT8071		Germany	Pig	Diseased	2003	302	3	E	145	50.6	446097	5431118
IMT8072		Germany	Pig	Diseased	2003	48	2	A	268	50.46	58072	5178020
IMT9151		Germany	Cattle	Diseased	2004	540	2	A	76	50.66	179147	4828759
IMT9241		Germany	Chicken	Diseased	2004	95	4	B2	94	50.53	321816	5146047
IMT9267		Germany	Human	Diseased	2004	80	4	B2	76	50.32	344513	5114790
IMT9270		Germany	Human	Diseased	2004	62	13	F	165	50.49	109926	5368706
IMT9278		Germany	Human	Diseased	2004	2272	9	C	75	50.66	207778	5208618
IMT9285		Germany	Human	Diseased	2004	140	4	B2	100	50.42	262020	5259539
IMT9675		Germany	Human	Diseased	2004	1	5	D	123	50.31	92304	5041300
IMT9678		Germany	Human	Diseased	2004	5	1	B1	151	50.63	133369	5164813
IMT9679		Germany	Human	Diseased	2004	9	1	B1	256	50.45	89816	5422881
IMT9680		Germany	Human	Diseased	2004	2064	3	E	97	50.72	110403	4596141
IMT9682		Germany	Human	Diseased	2004	80	4	B2	103	50.38	192640	5129885
IMT9684		Germany	Human	Diseased	2004	21	1	B1	280	50.38	115633	5575807
IMT9687		Germany	Human	Diseased	2004	34	2	A	109	50.52	147936	5097286
IMT9795		Germany	Cattle	Diseased	2005	659	1	B1	330	50.42	68572	5379116
IMT9803		Germany	Cattle	Diseased	2005	56	1	B1	113	50.69	185700	4958583
IMT9872		Germany	Cattle	Diseased	2005	301	2	A	304	50.47	103388	5655626
IMT9877		Germany	Cattle	Diseased	2005	4085	2	A	149	50.46	105792	5157125
IMT9886		Germany	Pig	Diseased	2004	1153	1	B1	68	50.64	208109	5044208
IMT9901		Germany	Cattle	Diseased	2005	4038	1	B1	44	50.79	246860	4699159
IMT9904		Germany	Cattle	Diseased	2005	906	1	B1	148	50.57	161984	5009673
P3CEEC727728		Spain	Pig	Healthy	2003	-	1	B1	149	50.72	72693	4819497
P3ESEC699700		Spain	Pig	Healthy	2003	10	2	A	297	50.78	50956	5199927
P3EUEC125126		Spain	Pig	Healthy	2003	542	2	A	207	50.67	93167	5194865
P3EUEC151152		Spain	Pig	Healthy	2003	8449	2	A	144	50.5	125707	5259471
P3FGEC849850		Spain	Pig	Healthy	2003	4214	2	A	133	50.71	96081	4749533
P3FGEC853854		Spain	Pig	Healthy	2003	10	2	A	229	50.51	74742	4978957
P3FGEC919920		Spain	Pig	Healthy	2003	-	9	C	131	50.56	142598	5024037
P3FUEC141142		Spain	Pig	Healthy	2003	10	2	A	160	50.5	84736	4948456
P3FUEC525526		Spain	Pig	Healthy	2003	58	1	B1	181	50.69	90310	5054376
P3FUEC559560		Spain	Pig	Healthy	2003	1286	2	A	134	50.78	82927	4771677
P3GUEC747748		Spain	Pig	Healthy	2003	154	1	B1	116	50.59	108118	4766901
P3GUEC903904		Spain	Pig	Healthy	2003	10	2	A	201	50.71	56844	4749283
P3ICEC10301031		Spain	Pig	Healthy	2003	6617	2	A	783	50.87	38388	5595603
P3PREC237238		Spain	Pig	Healthy	2003	10	2	A	273	50.88	38996	4817935
P3SLEC338339		Spain	Pig	Healthy	2003	10	2	A	168	50.92	62150	4650493
P3SLEC381382		Spain	Pig	Healthy	2003	641	1	B1	253	50.68	52008	5096398
R27		Germany	Cattle	Healthy	2015	446	1	B1	101	50.46	261076	5040028
R28		Germany	Cattle	Healthy	2015	446	1	B1	81	50.5	261076	5024974
R29		Germany	Cattle	Healthy	2015	162	1	B1	97	50.55	232804	5017859
R30		Germany	Cattle	Healthy	2015	154	1	B1	84	50.4	217332	4969338
R31		Germany	Cattle	Healthy	2015	10	2	A	176	50.67	151571	5091548
R32		Germany	Cattle	Healthy	2015	2522	1	B1	169	50.54	165509	4996993
R33		Germany	Cattle	Healthy	2015	661	1	B1	90	50.67	198154	4937738
R34		Germany	Cattle	Healthy	2015	201	1	B1	102	50.55	205406	5194939
R35		Germany	Cattle	Healthy	2015	201	1	B1	101	50.54	194168	5197102
R36		Germany	Cattle	Healthy	2015	446	1	B1	75	50.59	214256	4963873
R37		Germany	Cattle	Healthy	2015	424	1	B1	90	50.74	198215	4989644
R38		Germany	Cattle	Healthy	2015	424	1	B1	85	50.75	211451	4988923
R39		Germany	Cattle	Healthy	2015	2217	1	C	173	50.61	185897	5240582
R40		Germany	Cattle	Healthy	2015	446	1	B1	72	50.6	261076	4927572
R41		Germany	Cattle	Healthy	2015	336	1	B1	171	50.51	92050	5158649
R42		Germany	Cattle	Healthy	2015	224	1	B1	51	50.9	711208	4760401
R43		Germany	Cattle	Healthy	2015	109	1	B1	56	50.73	703742	4945122
R45		Germany	Cattle	Healthy	2015	361	2	A	111	50.67	131801	4905851
R46		Germany	Cattle	Healthy	2015	23	9	C	93	50.6	124076	4820552
R55		Germany	Cattle	Healthy	2015	-	1	B1	118	50.52	167471	4724012
R59		Germany	Cattle	Healthy	2015	-	1	B1	104	50.61	214678	5050611
R61		Germany	Cattle	Healthy	2015	1301	3	E	60	50.5	615172	5047584
R65		Germany	Cattle	Healthy	2015	278	1	B1	59	50.57	198341	4929727
R66		Germany	Cattle	Healthy	2015	164	1	B1	68	50.62	276247	5035779
R67		Germany	Cattle	Healthy	2015	88	9	C	38	50.68	510949	4808347
R70		Germany	Cattle	Healthy	2015	1721	2	A	115	50.69	136959	5091030
R72		Germany	Cattle	Healthy	2015	1727	1	B1	93	51.05	452196	4669754
R84		Germany	Cattle	Healthy	2015	542	2	A	112	50.91	110970	4657017
R89		Germany	Cattle	Healthy	2015	154	1	B1	59	50.55	293829	4861038
R90		Germany	Cattle	Healthy	2015	906	1	B1	50	50.69	269156	4908056
SAP1372		UK	Human	Diseased	2017	131	11	B2	116	50.71	190456	5243433
SAP1468		UK	Human	Diseased	2017	394	10	D	80	50.49	190655	5215948
SAP1479		UK	Human	Diseased	2017	1858	4	B2	62	50.47	312057	5146606
SAP1492		UK	Human	Diseased	2017	-	9	C	37	50.75	359282	4862246
SAP1507		UK	Human	Diseased	2017	1677	4	B2	19	50.63	662075	4636755
SAP1515		UK	Human	Diseased	2017	73	4	B2	61	50.51	361979	5053567
SAP1541		UK	Human	Diseased	2017	569	4	B2	32	50.61	459061	4861029
SAP1597		UK	Human	Diseased	2017	69	10	D	137	50.59	286092	5395348
SAP1603		UK	Human	Diseased	2017	372	4	B2	48	50.4	302398	4863280
SAP1609		UK	Human	Diseased	2017	73	4	B2	81	50.42	361458	5048896
SAP1614		UK	Human	Diseased	2017	14	4	B2	94	50.47	252482	5162450
SAP1621		UK	Human	Diseased	2017	131	11	B2	94	50.65	166644	5272170
SAP1632		UK	Human	Diseased	2017	38	6	D	121	50.45	120744	5299885
SAP1664		UK	Human	Diseased	2017	131	11	B2	93	50.67	190734	5297708
SAP1710		UK	Human	Diseased	2017	636	4	B2	79	50.53	176475	4985890
SAP1766		UK	Human	Diseased	2017	127	4	B2	78	50.33	225960	5140482
SAP1773		UK	Human	Diseased	2017	12	4	B2	51	50.49	344210	5049730
SAP1781		UK	Human	Diseased	2017	8455	11	B2	75	50.61	202804	5171617
SAP1790		UK	Human	Diseased	2017	131	11	B2	84	50.72	189875	5151683
SAP1836		UK	Human	Diseased	2017	131	11	B2	92	50.64	195370	5303749
SAP1847		UK	Human	Diseased	2017	131	11	B2	67	50.73	231156	5091077
SAP1851		UK	Human	Diseased	2017	648	14	F	84	50.44	201502	5292260
SAP1852		UK	Human	Diseased	2017	131	11	B2	67	50.75	222117	5026207
SAP1858		UK	Human	Diseased	2017	131	11	B2	93	50.73	211816	5391560
SAP1873		UK	Human	Diseased	2017	131	11	B2	86	50.67	195275	5348516
SAP1876		UK	Human	Diseased	2017	4988	2	A	82	50.78	126388	4589527
SAP1879		UK	Human	Diseased	2017	131	11	B2	72	50.77	203050	5224450
SAP1887		UK	Human	Diseased	2017	131	11	B2	91	50.62	206883	5296583
SAP1888		UK	Human	Diseased	2017	131	11	B2	87	50.69	209516	5268326
SAP1913		UK	Human	Diseased	2017	1193	4	B2	74	50.61	354485	5111468
SAP1926		UK	Human	Diseased	2017	73	4	B2	85	50.44	362855	5196359
SAP1953		UK	Human	Diseased	2017	131	11	B2	64	50.74	216029	5038948
SAP1971		UK	Chicken	Healthy	2014	10	2	A	115	50.62	122255	4908237	SRR8924147
SAP1973		UK	Chicken	Healthy	2014	373	2	A	97	50.62	150702	4944608	SRR8924146
SAP1974		UK	Chicken	Healthy	2014	10	2	A	113	50.62	123231	4906747	SRR8924149
SAP1975		UK	Chicken	Healthy	2014	3721	1	B1	53	50.72	343918	5178446	SRR8924148
SAP1978		UK	Chicken	Healthy	2014	10	2	A	129	50.56	123231	5073338	SRR8924151
SAP1979		UK	Chicken	Healthy	2014	373	2	A	92	50.63	150048	4900758	SRR8924150
SAP1980		UK	Chicken	Healthy	2014	1638	2	A	127	50.63	96182	4782681	SRR8924153
SAP1985		UK	Chicken	Healthy	2014	10	2	A	99	50.76	96388	4714940	SRR8924152
SAP1987		UK	Chicken	Healthy	2014	770	12	cladeI	159	50.3	149345	5609818
SAP1988		UK	Chicken	Healthy	2014	3995	1	B1	107	50.87	135098	4995055	SRR8923998
SAP1993		UK	Chicken	Healthy	2014	373	2	A	97	50.62	145720	4905338	SRR8923999
SAP1995		UK	Chicken	Healthy	2014	919	4	B2	93	50.72	155962	5120750	SRR8923996
SAP1996		UK	Chicken	Healthy	2014	155	1	B1	126	50.66	196965	5127199	SRR8923997
SAP2000		UK	Chicken	Healthy	2014	2309	6	D	259	50.52	100777	5720263	SRR8924002
SAP2001		UK	Chicken	Healthy	2014	355	4	B2	80	50.48	204824	5100203	SRR8924003
SAP2004		UK	Chicken	Healthy	2017	117	8	G	117	50.74	167483	5187497	SRR8924000
SAP2008		UK	Chicken	Healthy	2017	10	2	A	269	50.66	86000	5564091	SRR8924001
SAP2012		UK	Chicken	Healthy	2017	-	5	D	123	50.46	125791	5076494	SRR8924004
SAP2013		UK	Chicken	Healthy	2017	117	8	G	117	50.53	197511	5118510	SRR8924005
SAP2016		UK	Chicken	Healthy	2017	-	14	F	147	50.18	135856	5489618	SRR8924276
SAP2018		UK	Chicken	Healthy	2017	135	4	B2	48	50.68	445951	4833301	SRR8924275
SAP2021		UK	Chicken	Healthy	2017	770	12	cladeI	95	50.4	155843	5376187
SAP2024		UK	Chicken	Healthy	2017	88	9	C	60	50.59	321259	5065400	SRR8924274
SAP2026		UK	Chicken	Healthy	2017	752	2	A	133	50.24	134460	5162057	SRR8924273
SAP2028		UK	Chicken	Healthy	2017	-	2	A	181	50.42	106974	5331326	SRR8924280
SAP2030		UK	Chicken	Healthy	2017	752	2	A	162	50.29	147913	5240748	SRR8924279
SAP2032		UK	Chicken	Healthy	2017	69	10	D	95	50.51	201592	5283355	SRR8924278
SAP2034		UK	Chicken	Healthy	2017	752	2	A	144	50.3	142693	5244373	SRR8924277
SAP2035		UK	Chicken	Healthy	2017	752	2	A	137	50.3	142693	5240938	SRR8924282
SAP2036		UK	Chicken	Healthy	2017	1101	1	B1	85	50.72	167803	5183458	SRR8924281
SAP2066		UK	Human	Healthy	2017	409	2	A	173	50.97	99854	5023935
SAP2067		UK	Human	Healthy	2017	69	10	D	76	50.76	188535	5169635
SAP2068		UK	Human	Healthy	2017	131	11	B2	59	50.61	272403	5237237
SAP2070		UK	Human	Healthy	2017	7892	5	D	57	50.55	292198	4937957
SAP2071		UK	Human	Healthy	2017	58	1	B1	148	50.73	125988	4876880
SAP2072		UK	Human	Healthy	2017	62	13	F	135	50.47	109796	5244119
SAP2077		UK	Human	Healthy	2017	540	2	A	63	50.7	148438	4725187
SAP2078		UK	Human	Healthy	2017	31	5	D	112	50.61	150899	5207636
SAP2079a	SAP2074	UK	Human	Healthy	2017	10	2	A	174	50.64	118890	5263120
SAP2079b	SAP2079	UK	Human	Healthy	2017	537	4	B2	66	50.27	393280	5159976
SAP2081		UK	Human	Healthy	2017	1193	4	B2	58	50.55	363154	5073623
SAP2082		UK	Human	Healthy	2017	10	2	A	171	50.68	115140	5168712
SAP2083		UK	Human	Healthy	2017	10	2	A	66	50.55	175277	4841532
SAP2085		UK	Human	Healthy	2017	23	9	C	87	50.64	196990	5108807
SAP2086		UK	Human	Healthy	2017	7670	9	D	95	50.46	210765	5560228
SAP2087		UK	Human	Healthy	2017	131	11	B2	55	50.72	233229	4902918
SAP2089		UK	Human	Healthy	2017	131	11	B2	77	50.74	340939	5194203
SAP2093		UK	Human	Healthy	2017	415	13	F	199	50.57	59263	5139287
SAP2096		UK	Human	Healthy	2017	131	11	B2	78	50.78	359897	5090987
SAP2097		UK	Human	Healthy	2017	69	10	D	48	50.68	260830	5064116
SAP2098		UK	Human	Healthy	2017	73	4	B2	62	50.52	363953	5209383
SAP2101		UK	Human	Healthy	2017	847	1	B1	57	50.79	271493	4937315
SAP2130		UK	Human	Healthy	2018	131	11	B2	93	50.69	156035	5179222
SAP2131		UK	Human	Healthy	2018	59	13	F	214	50.58	55331	5203125
SAP2134		UK	Human	Healthy	2018	569	4	B2	50	50.55	498328	4801017
SAP2135		UK	Human	Healthy	2018	2178	1	B1	38	50.84	321963	4611764
SAP2137		UK	Human	Healthy	2018	69	10	D	82	50.5	197689	5145664
SAP2139		UK	Human	Healthy	2018	10	2	A	159	50.72	124112	5120512
SAP2141		UK	Human	Healthy	2018	-	2	A	145	50.73	76284	4701553
SAP2142		UK	Human	Healthy	2018	963	6	D	115	50.66	171117	5148179
SAP2144		UK	Human	Healthy	2018	80	4	B2	33	50.34	514301	4961067
SAP2148		UK	Human	Healthy	2018	131	11	B2	50	50.77	284068	5164683
SAP453		UK	Chicken	Diseased	2012	117	8	G	133	50.66	217393	5305873	SRR8924064
SAP454		UK	Chicken	Diseased	2013	1618	4	B2	90	50.56	413832	5178666	SRR8924063
SAP456		UK	Chicken	Diseased	2012	140	4	B2	116	50.44	212816	5331033	SRR8924007
SAP458		UK	Chicken	Diseased	2012	117	8	G	79	50.78	247944	5003000	SRR8924009
SAP459		UK	Chicken	Diseased	2013	23	9	C	72	50.53	204672	5074894	SRR8924016
SAP460		UK	Chicken	Diseased	2005	23	9	C	56	50.71	290237	4959146	SRR8924015
SAP461		UK	Chicken	Diseased	2005	141	4	B2	63	50.69	344464	5069444	SRR8923921
SAP463		UK	Chicken	Diseased	2008	140	4	B2	100	50.3	210112	5456226	SRR8923919
SAP464		UK	Chicken	Diseased	2010	5924	11	B2	65	50.41	322668	5092459	SRR8923920
SAP465		UK	Chicken	Diseased	2010	48	2	A	101	50.84	127094	4794451	SRR8923917
SAP466		UK	Chicken	Diseased	2012	117	8	G	125	50.76	195023	5113385	SRR8923918
SAP467		UK	Chicken	Diseased	2012	388	1	B1	117	50.72	125973	5208574	SRR8923915
SAP468		UK	Chicken	Diseased	2012	69	10	D	70	50.53	318271	5316789	SRR8923916
Sap469		UK	Chicken	Diseased	2013	69	10	D	124	50.36	221730	5364106	SRR8923923
SAP470		UK	Chicken	Diseased	2013	69	10	D	83	50.37	309453	5409785	SRR8923924
SAP471		UK	Chicken	Diseased	2013	297	1	B1	85	50.62	161517	5221284	SRR8924253
SAP472		UK	Chicken	Diseased	2006	1618	4	B2	83	50.54	344163	5162116	SRR8924252
SAP473		UK	Chicken	Diseased	2012	746	2	A	139	50.6	112008	5023308	SRR8924251
SAP475		UK	Chicken	Diseased	2010	95	4	B2	75	50.48	299550	5367221	SRR8924257
SAP477		UK	Chicken	Diseased	2012	48	2	A	93	50.89	107143	4607155	SRR8924256
Sap481		UK	Chicken	Diseased	2003	140	4	B2	88	50.48	209530	5110745	SRR8924249
Sap482		UK	Chicken	Diseased	2003	23	9	C	93	50.66	206428	5127754	SRR8924248
Sap483		UK	Chicken	Diseased	2010	1056	1	B1	138	50.51	156624	5293095	SRR8924107
SAP486		UK	Chicken	Diseased	2012	1638	2	A	177	50.74	71961	4724616	SRR8924110
SAP488		UK	Chicken	Diseased	2010	23	9	C	80	50.56	187749	4889908	SRR8924104
SAP492		UK	Chicken	Diseased	2006	4162	1	B1	107	50.67	130466	4905657	SRR8924101
SAP493		UK	Chicken	Diseased	2012	1056	1	B1	114	50.52	208801	5314361	SRR8924102
SAP496		UK	Chicken	Diseased	2006	420	4	B2	113	50.42	202357	5190004	SRR8924113
SAP497		UK	Chicken	Diseased	2006	117	8	G	135	50.58	140331	4931041	SRR8924116
SAP498		UK	Chicken	Diseased	2012	3580	1	B1	145	50.5	205520	5117408	SRR8924115
SAP502		UK	Chicken	Diseased	2012	95	4	B2	153	50.38	171777	5499607	SRR8924120
SAP503		UK	Chicken	Diseased	2013	23	9	C	99	50.53	173963	4993615	SRR8924119
SAP505		UK	Chicken	Diseased	2013	117	8	G	142	50.51	118442	5137225	SRR8924111
SAP506		UK	Chicken	Diseased	2013	5926	3	E	126	50.67	123522	5267945	SRR8923967
SAP510		UK	Chicken	Diseased	2013	5926	3	E	161	50.66	114048	5212292	SRR8923971
SAP511		UK	Chicken	Diseased	2013	48	2	A	141	50.78	99357	5038903	SRR8923972
SAP515		UK	Chicken	Diseased	2011	140	4	B2	102	50.46	214107	5296867	SRR8923964
SAP516		UK	Chicken	Diseased	2007	696	1	B1	130	50.66	149841	5223813	SRR8923862
SAP521		UK	Chicken	Diseased	2012	428	11	B2	97	50.29	214070	5113588	SRR8923858
SAP525		UK	Chicken	Diseased	2012	95	4	B2	76	50.64	201609	5150003	SRR8923854
SAP526		UK	Chicken	Diseased	2012	1276	13	F	100	50.36	115618	5240487	SRR8923853
SAP528		UK	Chicken	Diseased	2011	93	2	A	126	50.66	101533	4880461	SRR8924156
SAP530		UK	Chicken	Diseased	2012	88	9	C	85	50.73	192549	4924268	SRR8924158
SAP532		UK	Chicken	Diseased	2005	428	11	B2	90	50.28	219528	5109170	SRR8924160
SAP533		UK	Chicken	Diseased	2012	5506	1	B1	66	50.66	185240	4928993	SRR8924161
SAP539		UK	Chicken	Diseased	2012	1114	2	A	154	50.68	99765	4898218	SRR8924174
SAP542		UK	Chicken	Diseased	2012	95	4	B2	79	50.64	268025	5150914	SRR8924167
SAP543		UK	Chicken	Diseased	2013	23	9	C	83	50.58	187830	5251060	SRR8924170
SAP548		UK	Chicken	Diseased	2013	140	4	B2	126	50.52	176639	5249657	SRR8924037
SAP556		UK	Chicken	Diseased	2013	141	4	B2	90	50.56	343515	5250029	SRR8924032
Sap561		UK	Chicken	Diseased	2006	-	8	G	208	50.65	57585	5427218	SRR8924045
SAP562		UK	Chicken	Diseased	2008	23	9	C	96	50.68	185956	5158871	SRR8924046
SAP563		UK	Chicken	Diseased	2006	371	3	E	123	50.43	125103	5461740	SRR8924043
SAP565		UK	Chicken	Diseased	2007	117	8	G	81	50.54	139976	4963743	SRR8924041
SAP568		UK	Chicken	Diseased	2011	357	11	B2	61	50.42	290650	5069458	SRR8924040
SAP569		UK	Chicken	Diseased	2011	1304	1	B1	60	50.64	261066	4931726	SRR8924182
SAP571		UK	Chicken	Diseased	2012	1618	4	B2	120	50.54	244955	5209513	SRR8924184
SAP573		UK	Chicken	Diseased	2008	5928	2	A	130	50.57	172990	5112795	SRR8924178
SAP574		UK	Chicken	Diseased	2012	1618	4	B2	91	50.51	325689	5156822	SRR8924177
SAP575		UK	Chicken	Diseased	2010	2272	9	C	71	50.76	200477	5027417	SRR8924180
SAP578		UK	Chicken	Diseased	2006	10	2	A	61	50.67	263979	4951330	SRR8924175
SAP580		UK	Chicken	Diseased	2011	57	3	E	92	50.74	169133	5123360	SRR8924221
SAP582		UK	Chicken	Diseased	2006	2705	2	A	59	50.54	185684	4784748	SRR8924223
SAP616		UK	Chicken	Diseased	2013	140	4	B2	84	50.53	237500	5079923	SRR8924217
SAP621		UK	Chicken	Diseased	2015	117	8	G	110	50.71	200565	5137069	SRR8924229
SAP622		UK	Chicken	Diseased	2015	117	8	G	91	50.7	226971	5107722	SRR8923898
SAP624		UK	Chicken	Diseased	2015	135	4	B2	106	50.55	286303	5353030	SRR8923896
SAP627		UK	Chicken	Diseased	2015	1638	2	A	134	50.69	94767	4758020	SRR8923901
Sap629		UK	Chicken	Diseased	2015	95	4	B2	116	50.5	177449	5305276	SRR8923899
SAP630		UK	Chicken	Diseased	2015	117	8	G	121	50.52	148636	5147359	SRR8923904
SAP632		UK	Chicken	Diseased	2015	428	11	B2	64	50.33	344619	5151305	SRR8924087
SAP637		UK	Chicken	Diseased	2015	101	1	B1	86	50.43	218045	4950192	SRR8924085
Sap638		UK	Chicken	Diseased	2015	648	14	F	178	50.37	148710	5535986	SRR8924086
Sap639		UK	Chicken	Diseased	2015	1638	2	A	123	50.62	94767	4832348	SRR8924091
Sap640		UK	Chicken	Diseased	2015	101	1	B1	98	50.34	151695	5168927	SRR8924092
SAP641		UK	Chicken	Diseased	2015	117	8	G	107	50.57	153238	5127580	SRR8923973
Sap646		UK	Chicken	Diseased	2015	-	8	G	114	50.7	194968	5108742	SRR8923852
Sap650		UK	Chicken	Diseased	2015	117	8	G	118	50.7	148548	5103463	SRR8924235
SAP653		UK	Chicken	Diseased	2015	429	11	B2	86	50.58	173990	5244519	SRR8924237
SAP714		UK	Chicken	Diseased	2013	5925	9	C	71	50.61	194271	5070914	SRR8924020
VE0600665EC		Spain	Pig	Healthy	2006	641	1	B1	228	50.25	62951	5304383
VE0600670EC		Spain	Pig	Healthy	2006	7450	2	A	167	50.73	66950	4842108
VE0600711EC		Spain	Pig	Healthy	2006	1141	2	A	207	50.73	65771	4775786
VE0600722EC		Spain	Pig	Healthy	2006	1286	2	A	148	50.71	82850	4864803
VE0600744EC		Spain	Pig	Healthy	2006	10	2	A	189	50.73	67856	4940983
VE0600834EC		Spain	Pig	Healthy	2006	846	3	E	146	50.61	73117	4817507
VE0600959EC		Spain	Pig	Healthy	2006	2035	1	B1	138	50.61	67835	4788795
VE0600987EC		Spain	Pig	Healthy	2006	1508	3	E	119	50.48	90020	4879237
VE0700906EC		Spain	Pig	Healthy	2007	10	2	A	108	50.66	129610	4819039
VE0700939EC		Spain	Pig	Healthy	2007	10	2	A	293	50.65	46817	4899179
VE0701436EC		Spain	Pig	Healthy	2007	542	2	A	126	50.92	120092	4765601
VE0701786EC		Spain	Pig	Healthy	2007	542	2	A	126	50.8	85754	4650497
VE0702121EC		Spain	Pig	Healthy	2007	4175	3	E	124	50.39	139551	5193378
VE0702142EC		Spain	Cattle	Healthy	2007	515	3	A	84	50.52	261218	5032471
VE0702144EC		Spain	Cattle	Healthy	2007	109	1	B1	152	50.74	89895	5020509
VE0702216EC		Spain	Cattle	Healthy	2007	278	1	B1	78	50.68	202427	4960288
VE0702242EC		Spain	Cattle	Healthy	2007	58	1	B1	176	50.76	109161	5114357
VE0702356EC		Spain	Cattle	Healthy	2007	2161	1	B1	80	50.76	410784	5126268
VE0702503EC		Spain	Cattle	Healthy	2007	2217	1	C	135	50.78	140055	5331337
VE0702719EC		Spain	Cattle	Healthy	2007	58	1	B1	340	50.88	35225	5011800
VE0702760EC		Spain	Pig	Healthy	2007	34	2	A	110	50.63	121815	4842579
VE0702785EC		Spain	Cattle	Healthy	2007	278	1	B1	98	50.74	145512	4969550
VE0703230EC		Spain	Cattle	Healthy	2007	-	2	A	92	50.8	132517	4660728
VE0703232EC		Spain	Cattle	Healthy	2007	164	1	B1	68	50.58	375780	5025097
VE0703480EC		Spain	Cattle	Healthy	2007	1080	1	B1	62	50.64	270188	5039854
VE0703639EC		Spain	Cattle	Healthy	2007	752	2	A	330	50.12	104077	5689380
VE0703802EC		Spain	Cattle	Healthy	2007	906	1	B1	97	50.72	120883	4872850
VE0703817EC		Spain	Cattle	Healthy	2007	392	1	B1	168	50.54	67790	5372609
VE0703842EC		Spain	Cattle	Healthy	2007	6186	1	B1	99	50.69	197026	5108751
VE0703955EC		Spain	Cattle	Healthy	2007	10	2	A	144	50.67	97028	4968838
VE0703997EC		Spain	Cattle	Healthy	2007	906	1	B1	108	50.63	160804	5183673
VE0703998EC		Spain	Cattle	Healthy	2007	442	1	B1	172	50.68	89087	5116351
VE0704187EC		Spain	Cattle	Healthy	2007	602	1	B1	108	50.71	111976	5183534
VE0704189EC		Spain	Cattle	Healthy	2007	925	5	D	132	50.66	126839	5079129
VE0704194EC		Spain	Cattle	Healthy	2007	164	1	B1	120	50.69	143645	4952632
VE0704232EC		Spain	Cattle	Healthy	2007	132	5	D	118	50.64	121734	4976932
VE0704415EC		Spain	Cattle	Healthy	2007	1122	2	A	121	50.68	129168	5003094
VE0704423EC		Spain	Cattle	Healthy	2007	1992	1	B1	123	50.62	205949	5149859
VE0704819EC		Spain	Cattle	Healthy	2007	441	1	B1	148	50.72	101544	5126565
VE0704864EC		Spain	Cattle	Healthy	2007	1145	2	A	190	50.1	90377	5129638
VE0705080EC		Spain	Cattle	Healthy	2007	278	1	B1	152	50.58	110722	5149511
VE0705167EC		Spain	Cattle	Healthy	2007	109	1	B1	90	50.85	148706	5091588
VE0705171EC		Spain	Cattle	Healthy	2007	906	1	B1	104	50.6	160954	4981144
VE0705213EC		Spain	Cattle	Healthy	2007	10	2	A	193	50.7	84494	4993680
VE0800879EC		Spain	Pig	Healthy	2008	10	2	A	255	50.52	61094	5377988
VE0800881EC		Spain	Pig	Healthy	2008	641	1	B1	114	50.71	161069	4989091
VE0800915EC		Spain	Pig	Healthy	2008	614	2	A	183	50.89	67544	4701974
VE0800922EC		Spain	Pig	Healthy	2008	101	1	B1	147	50.51	134428	5443636
VE0800924EC		Spain	Pig	Healthy	2008	542	2	A	100	50.82	105886	4750837
VE0800936EC		Spain	Pig	Healthy	2008	453	1	B1	131	50.68	112024	4997160
VE0800937EC		Spain	Pig	Healthy	2008	10	2	A	123	50.78	104360	4909175
VE0801370EC		Spain	Cattle	Healthy	2008	7459	3	E	103	50.44	201924	5147074
VE0801375EC		Spain	Cattle	Healthy	2008	109	1	B1	105	50.78	135024	5020216
VE0801570EC		Spain	Cattle	Healthy	2008	223	1	B1	309	50.73	55322	5352193
VE0801581EC		Spain	Pig	Healthy	2008	2628	1	B1	95	50.55	161889	5185343
VE0801588EC		Spain	Pig	Healthy	2008	10	2	A	174	50.55	99582	5182166
VE0801662EC		Spain	Cattle	Healthy	2008	3889	2	A	163	50.76	75997	5034096
VE0802046EC		Spain	Cattle	Healthy	2008	3021	2	A	164	50.72	95557	5110895
VE0802075EC		Spain	Cattle	Healthy	2008	10	2	A	156	50.55	78609	5034088
VE0802953EC		Spain	Pig	Healthy	2008	48	2	A	157	50.78	81369	4884098
VE0802961EC		Spain	Pig	Healthy	2008	1086	1	B1	126	50.63	96957	4996255
VE0802998EC		Spain	Pig	Healthy	2008	1081	1	B1	64	50.71	205163	5030760
VE0803001EC		Spain	Pig	Healthy	2008	75	1	B1	106	50.5	189454	5106137
VE0803070EC		Spain	Pig	Healthy	2008	4175	3	E	123	50.46	179784	5230644
VE0803090EC		Spain	Pig	Healthy	2008	-	2	A	133	50.67	103937	4800438
VE0803143EC		Spain	Pig	Healthy	2008	871	2	A	162	50.84	84209	4695425
VE0803145EC		Spain	Pig	Healthy	2008	542	2	A	155	50.83	68716	4690235
VE0803176EC		Spain	Pig	Healthy	2008	-	2	A	105	50.82	116930	4980168
VE0803182EC		Spain	Pig	Healthy	2008	86	1	B1	132	50.58	112285	4868239
ZTA0900668EC		Spain	Cattle	Healthy	2009	1252	1	B1	145	50.83	98863	5026370
ZTA0901077EC		Spain	Cattle	Healthy	2009	906	1	B1	195	50.69	79026	5169300
ZTA0901508EC		Spain	Cattle	Healthy	2009	223	1	B1	252	50.63	70265	5360513
ZTA0901539EC		Spain	Cattle	Healthy	2009	95	4	B2	177	50.57	94568	5252847
ZTA0902026EC		Spain	Pig	Healthy	2009	-	2	A	181	50.77	70286	4855949
ZTA0902079EC		Spain	Cattle	Healthy	2009	58	1	B1	131	50.65	112160	5030340
ZTA0902665EC		Spain	Cattle	Healthy	2009	1326	1	B1	46	50.71	251530	4962925
ZTA0902875EC		Spain	Cattle	Healthy	2009	1665	1	B1	158	50.73	95438	5120151
ZTA0902930EC		Spain	Pig	Healthy	2009	77	2	A	129	50.78	88394	4698223
ZTA0903219EC		Spain	Cattle	Healthy	2009	-	2	A	140	50.66	88320	4842456
ZTA0903229EC		Spain	Pig	Healthy	2009	1716	2	A	141	50.75	106397	4919372
ZTA0903328EC		Spain	Pig	Healthy	2009	10	2	A	141	50.63	105595	4955363
ZTA0903393EC		Spain	Pig	Healthy	2009	542	2	A	132	50.69	106038	4834597
ZTA0903452EC		Spain	Pig	Healthy	2009	43	2	A	91	50.63	292211	4768106
ZTA0903472EC		Spain	Cattle	Healthy	2009	2520	1	B1	173	50.71	74579	5065987
ZTA0903652-2EC		Spain	WB	NA	2009	8184	11	B2	44	50.48	481364	4867543
ZTA0903774EC		Spain	Pig	Healthy	2009	4175	3	E	107	50.5	109115	5071686
ZTA0903844EC		Spain	Cattle	Healthy	2009	56	1	B1	200	50.85	65912	4914978
ZTA0903848EC		Spain	Pig	Healthy	2009	-	1	B1	148	50.7	99191	4782512
ZTA0904060-2EC		Spain	WB	NA	2009	-	4	B2	57	50.52	314923	5173449
ZTA0904095EC		Spain	Cattle	Healthy	2009	109	1	B1	106	50.79	119962	4784441
ZTA0904100EC		Spain	Pig	Healthy	2009	388	1	B1	66	50.61	186022	4759055
ZTA0904262EC		Spain	Pig	Healthy	2009	10	2	A	188	50.83	60204	4692985
ZTA1000144-2EC		Spain	WB	NA	2010	1125	1	B1	42	50.32	276312	5100451
ZTA1100497EC		Spain	Cattle	Healthy	2010	1261	1	B1	125	50.64	112232	5244757
ZTA1100656EC		Spain	Cattle	Healthy	2010	3021	2	A	160	50.67	97845	5315445
ZTA1100804EC		Spain	Cattle	Healthy	2010	164	1	B1	158	50.61	88705	5102411
ZTA1100869EC		Spain	Cattle	Healthy	2011	-	1	B1	148	50.65	117322	5255881
ZTA1101269EC		Spain	Cattle	Healthy	2010	-	1	B1	156	50.55	69356	5012865
ZTA1101318EC		Spain	Cattle	Healthy	2011	-	1	B1	133	50.53	214556	5328024
ZTA1101327EC		Spain	Cattle	Healthy	2011	95	4	B2	115	50.48	139742	5329890
ZTA1101522EC		Spain	Cattle	Healthy	2010	392	1	B1	204	50.7	64014	5291101
ZTA1101529EC		Spain	Cattle	Healthy	2010	-	1	B1	138	50.53	149749	5319869
ZTA1101549EC		Spain	Cattle	Healthy	2011	58	1	B1	241	50.74	65808	5423251
ZTA1101973EC		Spain	Cattle	Healthy	2011	348	1	B1	127	50.74	131066	5166194
ZTA1102157EC		Spain	Cattle	Healthy	2010	-	1	B1	130	50.62	105656	5108183
ZTA1102423EC		Spain	Cattle	Healthy	2011	10	2	A	182	50.7	84864	4889316
ZTA1300319-1EC		Spain	Cattle	Healthy	2013	847	1	B1	91	50.45	173118	5354066
ZTA1300393-1EC		Spain	Cattle	Healthy	2013	109	1	B1	137	50.7	198281	5015805
ZTA1300505-1EC		Spain	Cattle	Healthy	2013	10	2	A	124	50.83	113260	5020054
ZTA1300668-1EC		Spain	Cattle	Healthy	2013	2217	1	C	149	50.71	90881	5325775
ZTA1300768-1EC		Spain	Cattle	Healthy	2013	-	2	A	95	50.65	163207	5141658
ZTA1300954-1EC		Spain	Cattle	Healthy	2013	906	1	B1	139	50.65	96548	5211846
ZTA1301531-1EC		Spain	Cattle	Healthy	2013	56	1	B1	144	50.72	116689	5084134
ZTA1302234-1EC		Spain	Cattle	Healthy	2013	-	1	B1	120	50.64	118545	5174978
ZTA1500170EC		Spain	Pig	Healthy	2015	10	2	A	129	50.59	113521	4692047
ZTA1500171EC		Spain	Pig	Healthy	2015	162	1	B1	86	50.72	193819	4947519
ZTA1500182-1EC		Spain	Cattle	Healthy	2015	7459	3	E	64	50.43	267691	5077860
ZTA1500188EC		Spain	Pig	Healthy	2015	101	1	B1	117	50.54	147039	5120506
ZTA1500195EC		Spain	Pig	Healthy	2015	871	2	A	143	50.94	87112	4648631
ZTA1500196EC		Spain	Pig	Healthy	2015	2325	2	A	117	50.67	198428	4847282
ZTA1500233EC		Spain	Pig	Healthy	2015	34	2	A	87	50.83	188573	4695856
ZTA1500235EC		Spain	Pig	Healthy	2015	93	2	A	123	50.29	141365	5279167
ZTA1500269EC		Spain	Pig	Healthy	2015	215	2	A	125	50.85	105088	4873522
ZTA1500270EC		Spain	Pig	Healthy	2015	154	1	B1	61	50.51	309474	4722224
ZTA1500280EC		Spain	Pig	Healthy	2015	2325	2	A	79	50.72	181675	4780040
ZTA1500311EC		Spain	Pig	Healthy	2015	34	2	A	93	50.76	159868	4731921
ZTA1500328-1EC		Spain	Cattle	Healthy	2015	1308	1	B1	81	50.64	142975	5009761
ZTA1500331-1EC		Spain	Cattle	Healthy	2015	2035	1	B1	83	50.63	133029	4781139
ZTA1500365-1EC		Spain	Cattle	Healthy	2015	327	1	B1	131	50.59	139772	4991325
ZTA1500374EC		Spain	Pig	Healthy	2015	-	2	A	186	50.79	70189	4642205
ZTA1500411-1EC		Spain	Cattle	Healthy	2015	164	1	B1	91	50.54	206483	5033927
ZTA1500426EC		Spain	Pig	Healthy	2015	93	2	A	90	50.43	201421	4949237
ZTA1500428EC		Spain	Pig	Healthy	2015	542	2	A	186	50.85	81295	4737306
ZTA1500446-1EC		Spain	Cattle	Healthy	2015	5289	3	E	94	50.41	316711	5455594
ZTA1500452EC		Spain	Pig	Healthy	2015	86	1	B1	93	50.56	145334	4871184
ZTA1500463EC		Spain	Pig	Healthy	2015	-	1	B1	187	50.62	94616	5163322
ZTA1500467EC		Spain	Pig	Healthy	2015	10	2	A	172	50.63	119501	5088714
ZTA1500525EC		Spain	Pig	Healthy	2015	10	2	A	129	50.71	85248	4829107
ZTA1500527EC		Spain	Pig	Healthy	2015	10	2	A	75	50.61	232587	4849188
ZTA1500580EC		Spain	Pig	Healthy	2015	195	2	A	90	50.58	156504	4794886
ZTA1500594EC		Spain	Pig	Healthy	2015	10	2	A	80	50.67	156638	4653933
ZTA1500630EC		Spain	Pig	Healthy	2015	48	2	A	96	50.75	147060	4660927
ZTA1500770-1EC		Spain	Cattle	Healthy	2015	5973	1	B1	136	50.6	145705	5243321
ZTA1500798EC		Spain	Pig	Healthy	2015	537	4	B2	117	50.39	258511	5322724
ZTA1500815-1EC		Spain	Cattle	Healthy	2015	642	1	B1	99	50.5	135316	5108657
ZTA1500822-1EC		Spain	Cattle	Healthy	2015	56	1	B1	158	50.59	111971	5251434
ZTA1500948-1EC		Spain	Cattle	Healthy	2015	515	3	A	58	50.64	234938	4552971
ZTA1501062-1EC		Spain	Cattle	Healthy	2015	29	1	B1	207	50.34	99571	5619684
ZTA1501068EC		Spain	Pig	Healthy	2015	48	2	A	148	50.78	75119	4747721
ZTA1501098-1EC		Spain	Cattle	Healthy	2015	1727	1	B1	109	50.7	200621	5036476
ZTA1501128-1EC		Spain	Cattle	Healthy	2015	1992	1	B1	158	50.64	109926	5146908
ZTA1501130-1EC		Spain	Cattle	Healthy	2015	109	1	B1	91	50.71	171797	4986540
ZTA1501134-1EC		Spain	Cattle	Healthy	2015	1248	1	B1	85	50.47	133994	4955896
ZTA1501142-1EC		Spain	Cattle	Healthy	2015	20	1	B1	226	50.59	97313	5412801
ZTA1501144-1EC		Spain	Cattle	Healthy	2015	109	1	B1	124	50.66	216483	5251457
ZTA1501147-1EC		Spain	Cattle	Healthy	2015	20	1	B1	165	50.53	129207	5368622
ZTA1501271-1EC		Spain	Cattle	Healthy	2015	-	2	A	122	50.4	109949	5194829
ZTA1501318EC		Spain	Pig	Healthy	2015	10	2	A	145	50.6	126026	4966754
ZTA1501349-1EC		Spain	Cattle	Healthy	2015	1955	5	D	99	50.55	102272	5182461
ZTA1501492EC		Spain	Pig	Healthy	2015	34	2	A	108	50.69	143042	4987098
ZTA1501616EC		Spain	Pig	Healthy	2015	88	9	C	178	50.53	127315	5250053
ZTA1502251EC		Spain	Pig	Healthy	2015	-	2	A	192	50.37	86035	5348381
ZTA1502332EC		Spain	Pig	Healthy	2015	1721	2	A	133	50.69	132228	4958786
ZTA1600785EC		Spain	Chicken	Healthy	2016	752	2	A	208	50.4	108311	5276418
ZTA1600789EC		Spain	Chicken	Healthy	2016	1403	1	B1	241	50.63	72030	4993223
ZTA1600790EC		Spain	Chicken	Healthy	2016	95	4	B2	97	50.56	187475	5162214
ZTA1600801EC		Spain	Chicken	Healthy	2016	10	2	A	125	50.46	107880	5088301
ZTA1600844EC		Spain	Chicken	Healthy	2016	189	2	A	269	50.39	57440	5379752
ZTA1600853EC		Spain	Chicken	Healthy	2016	752	2	A	327	50.06	104980	5710650
ZTA1600857EC		Spain	Chicken	Healthy	2016	-	1	B1	193	50.8	60052	4769096
ZTA1600887EC		Spain	Chicken	Healthy	2016	752	2	A	332	50.51	50681	5267234
ZTA1600908EC		Spain	Chicken	Healthy	2016	10	2	A	182	50.29	84691	5178746
ZTA1601050EC		Spain	Chicken	Healthy	2016	155	1	B1	120	50.57	95918	5104631
ZTA1601086EC		Spain	Chicken	Healthy	2016	997	3	E	146	50.52	103219	5195240
ZTA1601166EC		Spain	Chicken	Healthy	2016	752	2	A	256	50.47	73804	5226217
ZTA1601238EC		Spain	Chicken	Healthy	2016	752	2	A	249	50.22	94536	5503109
ZTA1601365EC		Spain	Chicken	Healthy	2016	5963	1	B1	166	50.72	74854	5004190
ZTA1601556EC		Spain	Chicken	Healthy	2016	752	2	A	266	50.45	66664	5162840
ZTA1601687EC		Spain	Chicken	Healthy	2016	641	1	B1	141	50.47	120332	5155869
ZTA1601769EC		Spain	Chicken	Healthy	2016	752	2	A	222	50.43	102879	5320173
ZTA1601912EC		Spain	Chicken	Healthy	2016	752	2	A	234	50.25	89925	5451666
ZTA1601917EC		Spain	Chicken	Healthy	2016	665	2	A	172	50.75	101387	5145894
ZTA1601942EC		Spain	Chicken	Healthy	2016	752	2	A	184	50.5	97836	5189268
ZTA1601967EC		Spain	Chicken	Healthy	2016	354	13	F	264	50.47	104000	5745393
ZTA1601993EC		Spain	Chicken	Healthy	2016	1011	3	E	106	50.63	126797	5072379
ZTA1601998EC		Spain	Chicken	Healthy	2016	10	2	A	172	50.64	69917	4975565
ZTA1602213EC		Spain	Chicken	Healthy	2016	997	3	E	175	50.38	111369	5364992
ZTA1602246EC		Spain	Chicken	Healthy	2016	-	2	A	143	50.35	122149	5006156
ZTA1602269EC		Spain	Chicken	Healthy	2016	10	2	A	239	50.34	84305	5163017
ZTA1602475EC		Spain	Chicken	Healthy	2016	997	3	E	150	50.47	120710	5222239
ZTA1602677EC		Spain	Chicken	Healthy	2016	997	3	E	129	50.5	125675	5235153

### Sheet: Table S2
Table S2: Genomes from our dataset used for annotating host-associated k-mers.
Host	Genome
Human	21224_3#267
	15-04719
	21224_3#237
	14-03445
	21ZN-0147-1
Cattle	ZTA1500328-1EC
	IMT33253
	IMT13376
	IMT30910
Chicken	14756
	21225_2#181
	Sap638

### Sheet: Table S3
Table S3: Genes and genetic variants associated with different hosts.
#Genes assocaited to respective host mentioned in the "Host" column
Host	locus_tag	gene	Reference	Number of kmers	maxp	avg_af	avg_maf	avg_beta	Renamed_genes(based on futher annotations)
Human	IIDENDNK_04903	nanT_2	21224_3#267	1655	12.9546	0.128706	0.128706	0.460008
Human	IIDENDNK_04034	essD_3	21224_3#267	1043	17.7336	0.329373	0.329373	0.379359
Human	IIDENDNK_04750	ycgV_2	21224_3#267	924	18.4465	0.163421	0.163421	0.451012	sat
Human	IIDENDNK_04905	nanA_2	21224_3#267,15-04719	924	12.7196	0.129932	0.129932	0.46098
Human	IIDENDNK_04897	nanS_3	21224_3#267	902	17.353	0.135139	0.135139	0.456757
Human	IIDENDNK_04898	nanR_2	21224_3#267	886	14.3962	0.128927	0.128927	0.461188
Human	IIDENDNK_05042	IIDENDNK_05042	21224_3#267	803	13.1888	0.319992	0.319992	0.339777
Human	IIDENDNK_04900	nanM_2	21224_3#267,15-04719	754	12.2764	0.131943	0.131943	0.459342
Human	IIDENDNK_05112	IIDENDNK_05112	21224_3#267	742	15.039	0.275173	0.275173	0.328853
Human	IIDENDNK_04902	axeA1_2	21224_3#267,15-04719	680	16.1456	0.13365	0.13365	0.459062
Human	IIDENDNK_04904	nanK_2	21224_3#267	642	13.5066	0.131201	0.131201	0.460379
Human	IIDENDNK_04031	rrrQ_2	21224_3#267	579	16.3389	0.310306	0.310306	0.356751
Human	IIDENDNK_04996	IIDENDNK_04996	21224_3#267	569	15.9829	0.295312	0.295312	0.351795
Human	IIDENDNK_03988	intE_2	21224_3#267	543	13.2446	0.250606	0.250606	0.366495
Human	IIDENDNK_05036	rrrQ_4	21224_3#267	519	16.3389	0.309988	0.309988	0.358661
Human	IIDENDNK_04997	mec	21224_3#267	492	13.8305	0.306312	0.306312	0.348119
Human	IIDENDNK_05001	IIDENDNK_05001	21224_3#267	490	14.6328	0.300942	0.300942	0.317811
Human	IIDENDNK_05000	ynaA_3	21224_3#267	464	12.6301	0.294539	0.294539	0.322695
Human	IIDENDNK_05046	IIDENDNK_05046	21224_3#267	463	15.6361	0.297413	0.297413	0.355524
Human	IIDENDNK_04899	axeA1_1	21224_3#267	454	17.6211	0.132976	0.132976	0.455031
Human	IIDENDNK_04998	IIDENDNK_04998	21224_3#267	425	15.6361	0.306298	0.306298	0.352423
Human	IIDENDNK_04901	nanC_2	21224_3#267	405	14.3094	0.132151	0.132151	0.456932
Human	BNJMMDAK_03143	ycgV_1	15-04719	392	12.4176	0.0527409	0.0527409	0.661361
Human	IIDENDNK_04779	IIDENDNK_04779	21224_3#267	304	13.4682	0.12452	0.12452	0.427257
Human	IIDENDNK_05033	rzpD_5	21224_3#267,15-04719	285	13.9698	0.254648	0.254648	0.370289
Human	IIDENDNK_05002	IIDENDNK_05002	21224_3#267	262	12.5057	0.265652	0.265652	0.32288
Human	IIDENDNK_04035	nanS_2	21224_3#267,15-04719	257	17.353	0.264085	0.264085	0.374359
Human	IIDENDNK_04756	IIDENDNK_04756	21224_3#267	237	11.4806	0.146323	0.146323	0.462001
Human	IIDENDNK_05053	IIDENDNK_05053	21224_3#267	224	14.0316	0.400949	0.400949	0.304521
Human	IIDENDNK_04749	IIDENDNK_04749	21224_3#267	223	13.1346	0.147523	0.147523	0.45776
Human	ALHKBHBA_01467	ALHKBHBA_01467	21224_3#237	205	12.8964	0.302457	0.302457	0.322695
Human	IIDENDNK_05045	IIDENDNK_05045	21224_3#267	201	12.1613	0.252341	0.252341	0.333799
Human	IIDENDNK_05054	IIDENDNK_05054	21224_3#267	198	15.4555	0.296664	0.296664	0.321346
Human	IIDENDNK_05051	IIDENDNK_05051	21224_3#267	194	15.0902	0.23952	0.23952	0.334786
Human	IIDENDNK_04999	IIDENDNK_04999	21224_3#267	188	12.1613	0.256881	0.256881	0.332171
Human	IIDENDNK_05089	IIDENDNK_05089	21224_3#267	178	13.1687	0.211772	0.211772	0.349115
Human	IIDENDNK_05012	IIDENDNK_05012	21224_3#267	173	12.7065	0.265755	0.265755	0.282052
Human	IIDENDNK_04745	IIDENDNK_04745	21224_3#267	156	13.2368	0.13283	0.13283	0.474498
Human	IIDENDNK_05055	IIDENDNK_05055	21224_3#267	151	11.7086	0.305635	0.305635	0.318126
Human	IIDENDNK_05044	IIDENDNK_05044	21224_3#267	119	12.2597	0.294979	0.294979	0.31727
Human	IIDENDNK_00715	yfjI_1	21224_3#267	115	14.146	0.139447	0.139447	0.47049
Human	BNJMMDAK_05122	yhdJ_7	15-04719	99	13.2757	0.244458	0.244458	0.336574
Human	IIDENDNK_04039	yhdJ_2	21224_3#267,21224_3#237	97	11.8617	0.285183	0.285183	0.344148
Human	IIDENDNK_04939	IIDENDNK_04939	21224_3#267	96	12.6199	0.263128	0.263128	0.282497
Human	IIDENDNK_00716	IIDENDNK_00716	21224_3#267	88	10.853	0.131669	0.131669	0.475059
Human	BNJMMDAK_05103	yhdJ_6	15-04719	81	10.3075	0.234897	0.234897	0.334998
Human	IIDENDNK_05043	lomR_1	21224_3#267,21224_3#237	80	12.3263	0.193564	0.193564	0.382215
Human	BNJMMDAK_04635	rep_2	15-04719	76	10.1858	0.0449316	0.0449316	0.646507
Human	IIDENDNK_05057	IIDENDNK_05057	21224_3#267	71	11.5128	0.225448	0.225448	0.33154
Human	IIDENDNK_04776	ybcY	21224_3#267	70	10.2714	0.146716	0.146716	0.402829
Human	IIDENDNK_05090	IIDENDNK_05090	21224_3#267	68	12.1078	0.282604	0.282604	0.324188
Human	IIDENDNK_04774	IIDENDNK_04774	21224_3#267	62	9.89391	0.119158	0.119158	0.434323
Human	BNJMMDAK_05082	yhdJ_4	15-04719,21224_3#237	60	13.2757	0.252337	0.252337	0.341305
Human	IIDENDNK_00713	flu	21224_3#267	58	12.967	0.176165	0.176165	0.44793
Human	BNJMMDAK_05205	rzpD_4	15-04719	58	11.945	0.283295	0.283295	0.370583
Human	BNJMMDAK_05403	rzpD_6	15-04719	58	11.945	0.283295	0.283295	0.370583
Human	ALHKBHBA_01465	ALHKBHBA_01465	21224_3#237	57	10.015	0.242858	0.242858	0.32247
Human	IIDENDNK_04030	rzpD_3	21224_3#267	56	13.9698	0.276732	0.276732	0.363457
Human	IIDENDNK_04805	insF-1_2	21224_3#267	55	12.5196	0.300234	0.300234	0.362804
Human	IIDENDNK_05074	IIDENDNK_05074	21224_3#267	55	12.1647	0.172991	0.172991	0.417111
Human	IIDENDNK_05034	IIDENDNK_05034	21224_3#267	51	11.1358	0.215106	0.215106	0.371608
Human	IIDENDNK_04934	IIDENDNK_04934	21224_3#267	49	14.0405	0.179825	0.179825	0.372721
Human	IIDENDNK_04938	IIDENDNK_04938	21224_3#267	45	12.7065	0.285274	0.285274	0.272929
Human	BNJMMDAK_05096	iraM	15-04719	40	10.7633	0.202393	0.202393	0.3551
Human	BNJMMDAK_04153	BNJMMDAK_04153	15-04719	39	11.9477	0.0480934	0.0480934	0.559906
Human	BNJMMDAK_01928	rzpD_2	15-04719	38	11.945	0.320263	0.320263	0.366181
Human	BNJMMDAK_03600	yfjQ_3	15-04719	38	9.42312	0.0413	0.0413	0.651674
Human	IIDENDNK_05035	IIDENDNK_05035	21224_3#267	35	13.2446	0.251063	0.251063	0.345447
Human	IIDENDNK_04912	efeU_2	21224_3#267	34	12.3302	0.215242	0.215242	0.357255
Human	BNJMMDAK_01933	nanS_1	15-04719,21224_3#237	32	11.792	0.252583	0.252583	0.394338
Human	BNJMMDAK_05138	BNJMMDAK_05138	15-04719	30	10.4063	0.290234	0.290234	0.323825
Human	IIDENDNK_04933	IIDENDNK_04933	21224_3#267	28	16.0279	0.164459	0.164459	0.369854
Human	BNJMMDAK_05230	BNJMMDAK_05230	15-04719	27	11.389	0.112368	0.112368	0.475577
Human	IIDENDNK_03864	IIDENDNK_03864	21224_3#267	27	11.3674	0.337403	0.337403	0.309353
Human	IIDENDNK_04798	IIDENDNK_04798	21224_3#267	26	10.7841	0.353854	0.353854	0.310107
Human	BNJMMDAK_05197	BNJMMDAK_05197	15-04719	24	11.389	0.113733	0.113733	0.47222
Human	BNJMMDAK_04626	BNJMMDAK_04626	15-04719	23	12.4327	0.0675936	0.0675936	0.576268
Human	IIDENDNK_05037	ydfR_3	21224_3#267	22	10.9575	0.258717	0.258717	0.346319
Human	IIDENDNK_04033	ydfR_2	21224_3#267	21	10.9575	0.259953	0.259953	0.346018
Human	IIDENDNK_03989	ompW	21224_3#267	21	10.8871	0.242552	0.242552	0.370581
Human	IIDENDNK_04936	IIDENDNK_04936	21224_3#267	20	12.9419	0.186997	0.186997	0.375376
Human	ALHKBHBA_01466	ALHKBHBA_01466	21224_3#237	20	10.1222	0.216509	0.216509	0.3152
Human	IIDENDNK_04753	iucC	21224_3#267	18	11.9091	0.147618	0.147618	0.45915
Human	IIDENDNK_05101	IIDENDNK_05101	21224_3#267	18	10.0305	0.294736	0.294736	0.343896
Human	BNJMMDAK_05292	BNJMMDAK_05292	15-04719	17	13.9042	0.325621	0.325621	0.369449
Human	BNJMMDAK_05140	BNJMMDAK_05140	15-04719	17	13.9042	0.325621	0.325621	0.369449
Human	BNJMMDAK_05102	yhdJ_5	15-04719	17	13.2757	0.289501	0.289501	0.344215
Human	IIDENDNK_00717	IIDENDNK_00717	21224_3#267	17	10.4384	0.130453	0.130453	0.482835
Human	BNJMMDAK_02617	BNJMMDAK_02617	15-04719	16	10.3523	0.239765	0.239765	0.325801
Human	IIDENDNK_04935	IIDENDNK_04935	21224_3#267	15	14.0569	0.179723	0.179723	0.367363
Human	IIDENDNK_04775	tfaX	21224_3#267	15	12.5659	0.148617	0.148617	0.410661
Human	BNJMMDAK_05353	BNJMMDAK_05353	15-04719	15	10.5171	0.183144	0.183144	0.415994
Human	BNJMMDAK_01932	BNJMMDAK_01932	15-04719	15	10.5171	0.183144	0.183144	0.415994
Human	BNJMMDAK_05198	BNJMMDAK_05198	15-04719	15	10.5171	0.183144	0.183144	0.415994
Human	BNJMMDAK_05231	BNJMMDAK_05231	15-04719	15	10.5171	0.183144	0.183144	0.415994
Human	IIDENDNK_00694	gfcE	21224_3#267	14	11.2555	0.289733	0.289733	0.405598
Human	IIDENDNK_04754	iucB	21224_3#267	14	10.4881	0.222487	0.222487	0.371262
Human	IIDENDNK_04915	macB_2	21224_3#267	13	12.3485	0.22512	0.22512	0.356833
Human	BNJMMDAK_04625	BNJMMDAK_04625	15-04719	13	11.9755	0.0575894	0.0575894	0.572272
Human	IIDENDNK_04851	IIDENDNK_04851	21224_3#267	13	10.7113	0.215861	0.215861	0.381047
Human	IIDENDNK_04920	agp_2	21224_3#267	13	10.6285	0.169408	0.169408	0.358595
Human	GHIANLFP_01018	tfaD_1	21ZN-0147-1	13	10.3683	0.220426	0.220426	0.339716
Human	BNJMMDAK_04629	BNJMMDAK_04629	15-04719	12	10.4458	0.091387	0.091387	0.518727
Human	IIDENDNK_04917	ybbA_2	21224_3#267	12	10.2188	0.170324	0.170324	0.350837
Human	IIDENDNK_04916	macB_3	21224_3#267	11	14.0756	0.246012	0.246012	0.358331
Human	ALHKBHBA_01457	stfR_2	21224_3#237	11	10.503	0.147288	0.147288	0.403923
Human	BNJMMDAK_04621	BNJMMDAK_04621	15-04719	10	13.2406	0.111027	0.111027	0.514773
Human	IIDENDNK_00905	rep_1	21224_3#267	10	10.629	0.11155	0.11155	0.444709
Human	IIDENDNK_04919	IIDENDNK_04919	21224_3#267	9	15.9437	0.237782	0.237782	0.351192
Human	IIDENDNK_04251	IIDENDNK_04251	21224_3#267	9	11.5538	0.244011	0.244011	0.314753
Human	IIDENDNK_00699	IIDENDNK_00699	21224_3#267	9	10.7351	0.157809	0.157809	0.475114
Human	IIDENDNK_04918	resA	21224_3#267	9	10.5803	0.205047	0.205047	0.336712
Human	IIDENDNK_05024	IIDENDNK_05024	21224_3#267	9	10.5389	0.187827	0.187827	0.409292
Human	IIDENDNK_00714	yeeP_1	21224_3#267	9	10.2949	0.156444	0.156444	0.438098
Human	IIDENDNK_05052	IIDENDNK_05052	21224_3#267	9	10.0508	0.36819	0.36819	0.302608
Human	BNJMMDAK_01925	BNJMMDAK_01925	15-04719	9	10.0438	0.0498164	0.0498164	0.645261
Human	IIDENDNK_01565	hyfI	21224_3#267	8	16.0021	0.297652	0.297652	0.46609
Human	BNJMMDAK_04627	BNJMMDAK_04627	15-04719	8	11.2236	0.0729798	0.0729798	0.589771
Human	IIDENDNK_04911	nqrC	21224_3#267	8	11.0585	0.240958	0.240958	0.353441
Human	IIDENDNK_04803	IIDENDNK_04803	21224_3#267	8	10.7512	0.335182	0.335182	0.303144
Human	IIDENDNK_05027	IIDENDNK_05027	21224_3#267	8	10.6972	0.177057	0.177057	0.415135
Human	IIDENDNK_05059	IIDENDNK_05059	21224_3#267	8	10.3816	0.171916	0.171916	0.34739
Human	ALHKBHBA_01469	ALHKBHBA_01469	21224_3#237	8	10.0026	0.234168	0.234168	0.319908
Human	IIDENDNK_04910	stoA	21224_3#267	7	13.589	0.247704	0.247704	0.327061
Human	IIDENDNK_03654	betT_2	21224_3#267	7	12.4613	0.38705	0.38705	0.295301
Human	BNJMMDAK_05034	BNJMMDAK_05034	15-04719	7	12.227	0.225562	0.225562	0.408034
Human	BNJMMDAK_04613	BNJMMDAK_04613	15-04719	7	11.3649	0.0661586	0.0661586	0.534303
Human	IIDENDNK_04281	traM	21224_3#267	7	10.7314	0.290934	0.290934	0.343618
Human	IIDENDNK_04914	IIDENDNK_04914	21224_3#267	7	10.6996	0.197079	0.197079	0.345553
Human	BNJMMDAK_04616	hcpA	15-04719	7	9.92247	0.0595599	0.0595599	0.541596
Human	BNJMMDAK_04620	vgrG1_3	15-04719,21224_3#237	6	12.9205	0.116166	0.116166	0.492051
Human	IIDENDNK_04081	flhA_3	21224_3#267	6	11.529	0.355485	0.355485	0.35555
Human	IIDENDNK_01110	yaiU	21224_3#267	6	11.446	0.28709	0.28709	0.392001
Human	IIDENDNK_03288	IIDENDNK_03288	21224_3#267	6	11.0559	0.293785	0.293785	0.334317
Human	IIDENDNK_04755	iucA	21224_3#267	6	10.8666	0.232721	0.232721	0.381375
Human	IIDENDNK_00670	yghJ	21224_3#267	6	10.3655	0.302933	0.302933	0.364605
Human	IIDENDNK_01345	IIDENDNK_01345	21224_3#267	6	10.0099	0.210733	0.210733	0.429593
Human	IIDENDNK_04967	IIDENDNK_04967	21224_3#267	5	16.4139	0.232741	0.232741	0.33813
Human	IIDENDNK_03875	rspA_2	21224_3#267	5	12.096	0.341814	0.341814	0.331196
Human	IIDENDNK_03652	IIDENDNK_03652	21224_3#267	5	11.8464	0.388083	0.388083	0.294345
Human	BNJMMDAK_04631	BNJMMDAK_04631	15-04719	5	10.648	0.0745684	0.0745684	0.528136
Human	IIDENDNK_03110	wcaI	21224_3#267	5	10.4833	0.163316	0.163316	0.440394
Human	IIDENDNK_00749	hsdM_1	21224_3#267	5	10.2847	0.301439	0.301439	0.33904
Human	IIDENDNK_03837	yeeJ_6	21224_3#267	5	10.2561	0.217133	0.217133	0.420911
Human	IIDENDNK_00698	IIDENDNK_00698	21224_3#267	5	10.183	0.165813	0.165813	0.451936
Human	IIDENDNK_04804	insC-1_3	21224_3#267	5	9.93425	0.286219	0.286219	0.304104
Human	BNJMMDAK_04615	yfiB_1	15-04719	5	9.71629	0.0451514	0.0451514	0.605459
Human	IIDENDNK_03729	yadN	21224_3#267	4	15.9829	0.387385	0.387385	0.405241
Human	IIDENDNK_04265	IIDENDNK_04265	21224_3#267	4	12.9546	0.147869	0.147869	0.467741
Human	IIDENDNK_05022	IIDENDNK_05022	21224_3#267	4	11.0575	0.191505	0.191505	0.425709
Human	IIDENDNK_00744	IIDENDNK_00744	21224_3#267	4	11.0082	0.307526	0.307526	0.355802
Human	IIDENDNK_05026	IIDENDNK_05026	21224_3#267	4	11.0055	0.200076	0.200076	0.414185
Human	IIDENDNK_04921	agp_3	21224_3#267	4	10.7387	0.262855	0.262855	0.363543
Human	IIDENDNK_04139	rlmM	21224_3#267	4	10.7022	0.302918	0.302918	0.341817
Human	IIDENDNK_03321	hemS	21224_3#267	4	10.3964	0.47981	0.47981	0.459185
Human	IIDENDNK_02125	rrrQ_1	21224_3#267	4	10.3932	0.369263	0.369263	0.325737
Human	GHIANLFP_01002	GHIANLFP_01002	21ZN-0147-1	4	10.2736	0.256799	0.256799	0.337189
Human	BNJMMDAK_04617	clpB_1	15-04719	4	10.0318	0.174092	0.174092	0.44723
Human	ALHKBHBA_03039	intE	21224_3#237	4	9.98331	0.184308	0.184308	0.407986
Human	IIDENDNK_05010	mobA_2	21224_3#267	4	9.90111	0.270263	0.270263	0.270436
Human	IIDENDNK_05102	yghO_2	21224_3#267	4	9.76932	0.142219	0.142219	0.356645
Human	IIDENDNK_04257	IIDENDNK_04257	21224_3#267	3	13.9894	0.241767	0.241767	0.326827
Human	BNJMMDAK_05017	BNJMMDAK_05017	15-04719	3	12.3863	0.118917	0.118917	0.440133
Human	IIDENDNK_04568	recE_2	21224_3#267	3	12.2812	0.188504	0.188504	0.443229
Human	IIDENDNK_04266	traC	21224_3#267	3	11.9447	0.369716	0.369716	0.320586
Human	IIDENDNK_04972	IIDENDNK_04972	21224_3#267	3	11.8612	0.33578	0.33578	0.328508
Human	IIDENDNK_05073	IIDENDNK_05073	21224_3#267	3	11.5983	0.14965	0.14965	0.448123
Human	IIDENDNK_04270	traV	21224_3#267	3	11.0275	0.130123	0.130123	0.441887
Human	BNJMMDAK_04628	BNJMMDAK_04628	15-04719	3	10.9601	0.0483895	0.0483895	0.608444
Human	BNJMMDAK_05028	yadA_6	15-04719	3	10.9303	0.24072	0.24072	0.352272
Human	IIDENDNK_00158	pheT	21224_3#267	3	10.7121	0.319832	0.319832	0.330828
Human	BNJMMDAK_04624	BNJMMDAK_04624	15-04719	3	10.6474	0.0450018	0.0450018	0.607848
Human	BNJMMDAK_05278	BNJMMDAK_05278	15-04719	3	10.6243	0.268508	0.268508	0.39731
Human	IIDENDNK_02047	yeeJ_2	21224_3#267	3	10.5837	0.430406	0.430406	0.315926
Human	IIDENDNK_03466	fadD_3	21224_3#267	3	10.5755	0.513748	0.486252	0.299826
Human	IIDENDNK_04778	ydfN	21224_3#267	3	10.5073	0.113537	0.113537	0.405353
Human	IIDENDNK_00747	IIDENDNK_00747	21224_3#267	3	10.475	0.231145	0.231145	0.363525
Human	IIDENDNK_04907	IIDENDNK_04907	21224_3#267	3	10.3574	0.252408	0.252408	0.364063
Human	IIDENDNK_00686	malK_1	21224_3#267	3	10.3126	0.283704	0.283704	0.327299
Human	IIDENDNK_04746	insF-1_1	21224_3#267	3	10.2043	0.521233	0.478767	0.267926
Human	IIDENDNK_02877	arpA_3	21224_3#267	3	10.0672	0.380217	0.380217	0.32205
Human	IIDENDNK_00117	ynjC	21224_3#267	3	10.0307	0.43219	0.43219	0.307448
Human	IIDENDNK_02842	kup	21224_3#267	3	9.92399	0.282133	0.282133	0.312791
Human	BNJMMDAK_02573	ydfN_2	15-04719	3	9.76981	0.0432854	0.0432854	0.64796
Human	IIDENDNK_03355	bcsB	21224_3#267	3	9.75758	0.134329	0.134329	0.413981
Human	BNJMMDAK_04154	BNJMMDAK_04154	15-04719	3	9.64538	0.0576475	0.0576475	0.519261
Human	IIDENDNK_00051	rlmA	21224_3#267	2	15.0661	0.37999	0.37999	0.38271
Human	IIDENDNK_00648	gss	21224_3#267	2	14.7744	0.19493	0.19493	0.46188
Human	IIDENDNK_01832	tmk	21224_3#267	2	13.3995	0.377728	0.377728	0.401075
Human	IIDENDNK_02999	aroC	21224_3#267	2	13.3995	0.377728	0.377728	0.401075
Human	IIDENDNK_04246	traD	21224_3#267	2	13.2625	0.265745	0.265745	0.336206
Human	IIDENDNK_04260	IIDENDNK_04260	21224_3#267	2	12.5192	0.24327	0.24327	0.31068
Human	IIDENDNK_00941	psuK_1	21224_3#267	2	12.4572	0.16403	0.16403	0.48614
Human	BNJMMDAK_01952	BNJMMDAK_01952	15-04719	2	12.2316	0.144855	0.144855	0.423665
Human	IIDENDNK_01507	yphD	21224_3#267	2	12.1954	0.189374	0.189374	0.379182
Human	IIDENDNK_04742	IIDENDNK_04742	21224_3#267	2	11.6405	0.171555	0.171555	0.453928
Human	BNJMMDAK_04638	BNJMMDAK_04638	15-04719	2	11.6097	0.112046	0.112046	0.408087
Human	IIDENDNK_02927	yeeJ_3	21224_3#267	2	11.4401	0.388405	0.388405	0.349125
Human	IIDENDNK_00938	yeiI_1	21224_3#267	2	11.4156	0.381621	0.381621	0.339186
Human	IIDENDNK_01554	purN	21224_3#267	2	11.35	0.234581	0.234581	0.434884
Human	IIDENDNK_04937	IIDENDNK_04937	21224_3#267	2	11.2629	0.337896	0.337896	0.389575
Human	IIDENDNK_02252	yrhB	21224_3#267	2	11.2034	0.366111	0.366111	0.343404
Human	IIDENDNK_04968	IIDENDNK_04968	21224_3#267	2	11.2	0.30323	0.30323	0.357895
Human	IIDENDNK_02342	yicI_1	21224_3#267	2	11.1844	0.219596	0.219596	0.38832
Human	IIDENDNK_04293	xylF	21224_3#267	2	11.1707	0.19336	0.19336	0.503763
Human	IIDENDNK_04789	IIDENDNK_04789	21224_3#267	2	11.1337	0.0997662	0.0997662	0.38922
Human	IIDENDNK_04790	IIDENDNK_04790	21224_3#267	2	11.1337	0.0997662	0.0997662	0.38922
Human	BNJMMDAK_04612	BNJMMDAK_04612	15-04719	2	11.0546	0.0693374	0.0693374	0.537921
Human	IIDENDNK_00916	pduB	21224_3#267	2	10.9816	0.180827	0.180827	0.322243
Human	IIDENDNK_00899	IIDENDNK_00899	21224_3#267	2	10.9394	0.185233	0.185233	0.369861
Human	BNJMMDAK_04614	BNJMMDAK_04614	15-04719	2	10.9303	0.12352	0.12352	0.508818
Human	IIDENDNK_05009	IIDENDNK_05009	21224_3#267	2	10.7463	0.316484	0.316484	0.300144
Human	BNJMMDAK_05344	BNJMMDAK_05344	15-04719	2	10.7425	0.093303	0.093303	0.41342
Human	IIDENDNK_05025	IIDENDNK_05025	21224_3#267	2	10.7193	0.163935	0.163935	0.471628
Human	IIDENDNK_00849	IIDENDNK_00849	21224_3#267	2	10.7112	0.113708	0.113708	0.415528
Human	BNJMMDAK_03626	emrD	15-04719	2	10.6888	0.0739979	0.0739979	0.430683
Human	ALHKBHBA_04634	ALHKBHBA_04634	21224_3#237	2	10.6145	0.04055	0.04055	0.652895
Human	IIDENDNK_04558	yfdO_3	21224_3#267	2	10.6106	0.401715	0.401715	0.321491
Human	IIDENDNK_04535	IIDENDNK_04535	21224_3#267	2	10.5803	0.240802	0.240802	0.33262
Human	IIDENDNK_00004	aspS	21224_3#267	2	10.5424	0.372919	0.372919	0.489146
Human	IIDENDNK_02104	yfdS	21224_3#267	2	10.4679	0.137434	0.137434	0.44191
Human	IIDENDNK_04722	IIDENDNK_04722	21224_3#267	2	10.4467	0.164378	0.164378	0.355661
Human	IIDENDNK_02176	nirC	21224_3#267	2	10.3627	0.0974488	0.0974488	0.487229
Human	IIDENDNK_00485	mtr	21224_3#267	2	10.3365	0.334505	0.334505	0.343843
Human	IIDENDNK_00692	IIDENDNK_00692	21224_3#267	2	10.309	0.360153	0.360153	0.411435
Human	BNJMMDAK_02555	BNJMMDAK_02555	15-04719	2	10.3088	0.0884041	0.0884041	0.441937
Human	IIDENDNK_04793	IIDENDNK_04793	21224_3#267	2	10.2982	0.284961	0.284961	0.327014
Human	IIDENDNK_02590	ygeQ	21224_3#267	2	10.2366	0.173708	0.173708	0.376711
Human	IIDENDNK_05068	papA	21224_3#267	2	10.2267	0.161593	0.161593	0.407188
Human	IIDENDNK_05048	stfR	21224_3#267	2	10.2004	0.366093	0.366093	0.382927
Human	IIDENDNK_03987	ydfE	21224_3#267	2	10.1832	0.230393	0.230393	0.371293
Human	IIDENDNK_04906	IIDENDNK_04906	21224_3#267	2	10.1594	0.162993	0.162993	0.407623
Human	IIDENDNK_04751	cirA_5	21224_3#267	2	10.1315	0.149712	0.149712	0.441978
Human	BNJMMDAK_04623	BNJMMDAK_04623	15-04719	2	10.1011	0.0640552	0.0640552	0.536487
Human	IIDENDNK_02695	intB_3	21224_3#267	2	10.0821	0.206338	0.206338	0.381762
Human	IIDENDNK_04713	IIDENDNK_04713	21224_3#267	2	10.0668	0.271397	0.271397	0.326021
Human	BNJMMDAK_04630	BNJMMDAK_04630	15-04719	2	10.0661	0.0484046	0.0484046	0.568286
Human	IIDENDNK_03231	emrB_2	21224_3#267	2	10.0609	0.504119	0.495881	0.341914
Human	IIDENDNK_03845	IIDENDNK_03845	21224_3#267	2	10.0124	0.322994	0.322994	0.279344
Human	IIDENDNK_01272	yohF	21224_3#267	2	9.97402	0.360129	0.360129	0.392839
Human	IIDENDNK_03470	entE_3	21224_3#267	2	9.95352	0.562388	0.437612	0.297661
Human	IIDENDNK_02638	fau	21224_3#267	2	9.94807	0.207238	0.207238	0.423528
Human	IIDENDNK_03836	IIDENDNK_03836	21224_3#267	2	9.92818	0.570825	0.429175	0.280825
Human	IIDENDNK_04913	tpd	21224_3#267	2	9.92816	0.176853	0.176853	0.360344
Human	ALHKBHBA_04625	ALHKBHBA_04625	21224_3#237	2	9.89586	0.0521151	0.0521151	0.514363
Human	BNJMMDAK_04880	ydcT	15-04719	2	9.89475	0.0979088	0.0979088	0.396217
Human	BNJMMDAK_01919	BNJMMDAK_01919	15-04719	2	9.8944	0.135648	0.135648	0.388553
Human	IIDENDNK_03295	IIDENDNK_03295	21224_3#267	2	9.88008	0.340166	0.340166	0.312048
Human	BNJMMDAK_00461	BNJMMDAK_00461	15-04719	2	9.87507	0.365681	0.365681	0.284004
Human	BNJMMDAK_04634	BNJMMDAK_04634	15-04719	2	9.87261	0.0455701	0.0455701	0.619566
Human	BNJMMDAK_01957	BNJMMDAK_01957	15-04719	2	9.86854	0.063002	0.063002	0.567979
Human	IIDENDNK_03653	IIDENDNK_03653	21224_3#267	2	9.8556	0.35113	0.35113	0.277556
Human	IIDENDNK_03831	IIDENDNK_03831	21224_3#267	2	9.83031	0.23052	0.23052	0.333299
Human	BNJMMDAK_01965	BNJMMDAK_01965	15-04719	2	9.81588	0.0503171	0.0503171	0.558539
Human	BNJMMDAK_01964	kilR_2	15-04719	2	9.81588	0.0503171	0.0503171	0.558539
Human	IIDENDNK_00689	IIDENDNK_00689	21224_3#267	2	9.79185	0.144402	0.144402	0.363712
Human	IIDENDNK_00072	yeaW	21224_3#267	2	9.74782	0.156111	0.156111	0.413712
Human	IIDENDNK_04932	IIDENDNK_04932	21224_3#267	2	9.72353	0.119017	0.119017	0.378061
Human	IIDENDNK_03913	ybfB	21224_3#267	2	9.66155	0.174452	0.174452	0.401262
Human	BNJMMDAK_00478	BNJMMDAK_00478	15-04719	2	9.62944	0.203559	0.203559	0.396656
Human	BNJMMDAK_01926	BNJMMDAK_01926	15-04719	2	9.39933	0.0383	0.0383	0.653731
Human	IIDENDNK_03224	ogt	21224_3#267	1	13.3856	0.25572	0.25572	0.32637
Human	IIDENDNK_03229	yeaM_2	21224_3#267	1	12.9861	0.50861	0.49139	0.42638
Human	IIDENDNK_01236	yeiR	21224_3#267	1	12.8934	0.379	0.379	0.34973
Human	IIDENDNK_01104	IIDENDNK_01104	21224_3#267	1	12.7376	0.20587	0.20587	0.44973
Human	IIDENDNK_04532	topB_2	21224_3#267	1	12.6602	0.32907	0.32907	0.4667
Human	HILLNCNG_01987	mleN_1	14-03445	1	12.2931	0.11751	0.11751	0.45492
Human	IIDENDNK_04965	srpC	21224_3#267	1	12.2073	0.52157	0.47843	0.33551
Human	IIDENDNK_05007	IIDENDNK_05007	21224_3#267	1	12.1975	0.21453	0.21453	0.372
Human	IIDENDNK_01977	elfG	21224_3#267	1	12.1302	0.16416	0.16416	0.48242
Human	IIDENDNK_04343	ybgQ	21224_3#267	1	12.0782	0.17474	0.17474	0.42787
Human	IIDENDNK_04231	hrpA	21224_3#267	1	12.0355	0.31704	0.31704	0.3993
Human	IIDENDNK_04523	virD4	21224_3#267	1	11.9447	0.3634	0.3634	0.31978
Human	BNJMMDAK_05404	rnaJ	15-04719	1	11.8855	0.074711	0.074711	0.48316
Human	IIDENDNK_00792	mpl	21224_3#267	1	11.8701	0.25104	0.25104	0.3922
Human	IIDENDNK_03996	clsA	21224_3#267	1	11.8576	0.36577	0.36577	0.3345
Human	IIDENDNK_03006	yfcJ	21224_3#267	1	11.7086	0.37031	0.37031	0.31849
Human	IIDENDNK_03468	IIDENDNK_03468	21224_3#267	1	11.6217	0.5355	0.4645	0.32416
Human	BNJMMDAK_05079	tolA_2	15-04719	1	11.5456	0.13005	0.13005	0.41462
Human	IIDENDNK_04282	IIDENDNK_04282	21224_3#267	1	11.4526	0.27694	0.27694	0.3886
Human	IIDENDNK_04852	IIDENDNK_04852	21224_3#267	1	11.1604	0.086259	0.086259	0.48089
Human	IIDENDNK_04925	IIDENDNK_04925	21224_3#267	1	11.1276	0.15576	0.15576	0.44022
Human	BNJMMDAK_05172	BNJMMDAK_05172	15-04719	1	11.068	0.162677	0.162677	0.350414
Human	BNJMMDAK_05136	BNJMMDAK_05136	15-04719	1	11.0501	0.218283	0.218283	0.37198
Human	IIDENDNK_04977	IIDENDNK_04977	21224_3#267	1	11.0012	0.29482	0.29482	0.36115
Human	IIDENDNK_02614	ygfT	21224_3#267	1	10.9593	0.32286	0.32286	0.43874
Human	IIDENDNK_01719	yabP_2	21224_3#267	1	10.7511	0.40316	0.40316	0.33382
Human	IIDENDNK_02107	yfdP	21224_3#267	1	10.7387	0.334192	0.334192	0.41002
Human	BNJMMDAK_04976	yadA_4	15-04719	1	10.7336	0.049	0.049	0.61694
Human	IIDENDNK_01147	menE	21224_3#267	1	10.7193	0.173531	0.173531	0.453327
Human	IIDENDNK_05058	IIDENDNK_05058	21224_3#267	1	10.7161	0.26159	0.26159	0.33919
Human	IIDENDNK_04108	IIDENDNK_04108	21224_3#267	1	10.6973	0.34654	0.34654	0.32534
Human	BNJMMDAK_05211	rhsD_5	15-04719	1	10.6366	0.072118	0.072118	0.57541
Human	IIDENDNK_00892	intB_2	21224_3#267	1	10.6214	0.483232	0.483232	0.301929
Human	IIDENDNK_01354	qmcA	21224_3#267	1	10.551	0.434367	0.434367	0.369429
Human	BNJMMDAK_05204	dam_2	15-04719	1	10.4855	0.085243	0.085243	0.42991
Human	IIDENDNK_04974	elfC_2	21224_3#267	1	10.4791	0.3713	0.3713	0.33489
Human	IIDENDNK_01909	efeU_1	21224_3#267	1	10.4774	0.57989	0.42011	0.35048
Human	IIDENDNK_04245	traI	21224_3#267	1	10.4527	0.375724	0.375724	0.308306
Human	BNJMMDAK_02570	BNJMMDAK_02570	15-04719	1	10.444	0.35489	0.35489	0.30234
Human	IIDENDNK_02259	ugpB	21224_3#267	1	10.4191	0.1643	0.1643	0.40586
Human	BNJMMDAK_03586	BNJMMDAK_03586	15-04719	1	10.4124	0.121404	0.121404	0.400788
Human	BNJMMDAK_00731	yghF	15-04719	1	10.3979	0.13897	0.13897	0.434889
Human	IIDENDNK_02212	yhgF	21224_3#267	1	10.3964	0.49013	0.49013	0.4834
Human	IIDENDNK_03173	pgpB	21224_3#267	1	10.3964	0.49013	0.49013	0.4834
Human	BNJMMDAK_02140	BNJMMDAK_02140	15-04719	1	10.3879	0.303778	0.303778	0.319242
Human	IIDENDNK_02312	ybhR	21224_3#267	1	10.3574	0.276526	0.276526	0.345093
Human	IIDENDNK_04250	IIDENDNK_04250	21224_3#267	1	10.334	0.619121	0.380879	0.360111
Human	BNJMMDAK_05006	kbl_3	15-04719	1	10.3292	0.144869	0.144869	0.46296
Human	IIDENDNK_03851	nohB	21224_3#267	1	10.3258	0.317887	0.317887	0.30534
Human	IIDENDNK_02004	fucA_1	21224_3#267	1	10.3078	0.420545	0.420545	0.310152
Human	IIDENDNK_03283	ydaY	21224_3#267	1	10.3029	0.142541	0.142541	0.358092
Human	IIDENDNK_00838	aidB	21224_3#267	1	10.2956	0.375	0.375	0.48602
Human	IIDENDNK_04402	mfpA	21224_3#267	1	10.2862	0.313537	0.313537	0.291632
Human	IIDENDNK_04608	ubiE_1	21224_3#267	1	10.2842	0.50647	0.49353	0.48808
Human	IIDENDNK_04401	rhsD_4	21224_3#267	1	10.2464	0.319542	0.319542	0.351875
Human	IIDENDNK_03727	htrE	21224_3#267	1	10.2417	0.15416	0.15416	0.43378
Human	IIDENDNK_00897	lhr_2	21224_3#267	1	10.2146	0.3935	0.3935	0.29163
Human	IIDENDNK_01163	yfaU_1	21224_3#267	1	10.2102	0.307124	0.307124	0.333041
Human	IIDENDNK_02414	cydD	21224_3#267	1	10.1964	0.458656	0.458656	0.357885
Human	IIDENDNK_03531	frvR	21224_3#267	1	10.1918	0.3345	0.3345	0.317781
Human	IIDENDNK_04399	yhhI_5	21224_3#267	1	10.183	0.332255	0.332255	0.322643
Human	BNJMMDAK_01917	BNJMMDAK_01917	15-04719	1	10.1821	0.319237	0.319237	0.306351
Human	IIDENDNK_03030	yfcC_2	21224_3#267	1	10.1729	0.245242	0.245242	0.450211
Human	IIDENDNK_04738	cirA_4	21224_3#267	1	10.172	0.24916	0.24916	0.342723
Human	IIDENDNK_04050	IIDENDNK_04050	21224_3#267	1	10.1707	0.325553	0.325553	0.32733
Human	IIDENDNK_02488	acs	21224_3#267	1	10.1581	0.555959	0.444041	0.406867
Human	IIDENDNK_04887	rluD	21224_3#267	1	10.1535	0.38667	0.38667	0.324904
Human	IIDENDNK_02422	dmsB	21224_3#267	1	10.1429	0.43067	0.43067	0.325371
Human	IIDENDNK_04243	ycjY_4	21224_3#267	1	10.1394	0.646698	0.353302	0.306146
Human	IIDENDNK_01289	IIDENDNK_01289	21224_3#267	1	10.1365	0.483375	0.483375	0.30075
Human	IIDENDNK_02985	fadL	21224_3#267	1	10.1309	0.315103	0.315103	0.312866
Human	IIDENDNK_04961	ant1	21224_3#267	1	10.1141	0.434898	0.434898	0.292245
Human	BNJMMDAK_04622	BNJMMDAK_04622	15-04719	1	10.1011	0.0794134	0.0794134	0.451258
Human	IIDENDNK_03027	yfcF	21224_3#267	1	10.1005	0.114161	0.114161	0.631817
Human	IIDENDNK_04502	IIDENDNK_04502	21224_3#267	1	10.0883	0.450527	0.450527	0.289637
Human	IIDENDNK_00909	pduL	21224_3#267	1	10.0691	0.474553	0.474553	0.350883
Human	IIDENDNK_03631	recG	21224_3#267	1	10.0691	0.383837	0.383837	0.344571
Human	IIDENDNK_02971	envZ_9	21224_3#267	1	10.061	0.517229	0.482771	0.317167
Human	IIDENDNK_03464	msbA_3	21224_3#267	1	10.061	0.517229	0.482771	0.317167
Human	IIDENDNK_03469	pikAV	21224_3#267	1	10.0601	0.586071	0.413929	0.291316
Human	IIDENDNK_02179	IIDENDNK_02179	21224_3#267	1	10.0443	0.287095	0.287095	0.347421
Human	IIDENDNK_02969	yfdV	21224_3#267	1	10.0382	0.226875	0.226875	0.373188
Human	IIDENDNK_02111	IIDENDNK_02111	21224_3#267	1	10.0345	0.46368	0.46368	0.289897
Human	IIDENDNK_03589	cysE	21224_3#267	1	10.0318	0.369289	0.369289	0.364423
Human	IIDENDNK_03461	trpE_1	21224_3#267	1	10.0296	0.500151	0.499849	0.320624
Human	IIDENDNK_04006	adhE_2	21224_3#267	1	10.0197	0.28751	0.28751	0.369615
Human	IIDENDNK_04853	yhdJ_3	21224_3#267	1	10.0098	0.225543	0.225543	0.339372
Human	BNJMMDAK_02566	BNJMMDAK_02566	15-04719	1	10.0004	0.199561	0.199561	0.363184
Human	IIDENDNK_00695	IIDENDNK_00695	21224_3#267	1	9.99305	0.42425	0.42425	0.414576
Human	IIDENDNK_01714	araA	21224_3#267	1	9.98866	0.193527	0.193527	0.405505
Human	BNJMMDAK_01920	BNJMMDAK_01920	15-04719	1	9.98403	0.146813	0.146813	0.392927
Human	IIDENDNK_04924	yfjI_2	21224_3#267	1	9.98236	0.181814	0.181814	0.450515
Human	IIDENDNK_00939	yeiM_1	21224_3#267	1	9.98175	0.106319	0.106319	0.423883
Human	HILLNCNG_05090	HILLNCNG_05090	14-03445	1	9.98106	0.079911	0.079911	0.44291
Human	IIDENDNK_04975	yraI	21224_3#267	1	9.98028	0.329561	0.329561	0.328449
Human	IIDENDNK_00911	IIDENDNK_00911	21224_3#267	1	9.96661	0.186121	0.186121	0.40956
Human	BNJMMDAK_05022	BNJMMDAK_05022	15-04719	1	9.95896	0.0857634	0.0857634	0.528387
Human	IIDENDNK_01409	cusF	21224_3#267	1	9.95668	0.188615	0.188615	0.376927
Human	IIDENDNK_05029	IIDENDNK_05029	21224_3#267	1	9.95163	0.292854	0.292854	0.324094
Human	IIDENDNK_03462	ampG_1	21224_3#267	1	9.94789	0.541419	0.458581	0.309871
Human	IIDENDNK_04559	ydaT_3	21224_3#267	1	9.94716	0.406526	0.406526	0.277926
Human	IIDENDNK_00611	fepB_1	21224_3#267	1	9.93785	0.391789	0.391789	0.304989
Human	IIDENDNK_00334	ydeK	21224_3#267	1	9.93543	0.464557	0.464557	0.288948
Human	IIDENDNK_04850	IIDENDNK_04850	21224_3#267	1	9.9353	0.150626	0.150626	0.443044
Human	IIDENDNK_00858	yjeF	21224_3#267	1	9.92616	0.153567	0.153567	0.380644
Human	BNJMMDAK_02554	BNJMMDAK_02554	15-04719	1	9.92247	0.0632828	0.0632828	0.494879
Human	IIDENDNK_01171	IIDENDNK_01171	21224_3#267	1	9.91126	0.134387	0.134387	0.460903
Human	IIDENDNK_04277	IIDENDNK_04277	21224_3#267	1	9.90785	0.262099	0.262099	0.316857
Human	ALHKBHBA_04363	wcaA_2	21224_3#237	1	9.90407	0.118453	0.118453	0.366747
Human	IIDENDNK_00080	yeaP	21224_3#267	1	9.90303	0.22349	0.22349	0.42952
Human	IIDENDNK_04247	IIDENDNK_04247	21224_3#267	1	9.88111	0.250978	0.250978	0.381207
Human	BNJMMDAK_03145	yadA_1	15-04719	1	9.87189	0.228355	0.228355	0.322968
Human	IIDENDNK_04075	torZ	21224_3#267	1	9.8706	0.177957	0.177957	0.339161
Human	IIDENDNK_02382	potH	21224_3#267	1	9.87007	0.20828	0.20828	0.464097
Human	IIDENDNK_04051	IIDENDNK_04051	21224_3#267	1	9.86886	0.306447	0.306447	0.499415
Human	IIDENDNK_00901	IIDENDNK_00901	21224_3#267	1	9.86289	0.167469	0.167469	0.362163
Human	IIDENDNK_02652	IIDENDNK_02652	21224_3#267	1	9.86237	0.300043	0.300043	0.435681
Human	IIDENDNK_05072	IIDENDNK_05072	21224_3#267	1	9.85597	0.34166	0.34166	0.312638
Human	BNJMMDAK_05189	BNJMMDAK_05189	15-04719	1	9.85397	0.112495	0.112495	0.386632
Human	IIDENDNK_03257	IIDENDNK_03257	21224_3#267	1	9.84953	0.11456	0.11456	0.379648
Human	IIDENDNK_00691	IIDENDNK_00691	21224_3#267	1	9.84838	0.446939	0.446939	0.371541
Human	IIDENDNK_01037	ycjY_2	21224_3#267	1	9.84569	0.436875	0.436875	0.396604
Human	IIDENDNK_04582	mfd	21224_3#267	1	9.84022	0.0752253	0.0752253	0.596316
Human	BNJMMDAK_02141	BNJMMDAK_02141	15-04719	1	9.83838	0.122	0.122	0.367511
Human	IIDENDNK_04583	ycfS	21224_3#267	1	9.82931	0.577689	0.422311	0.355856
Human	IIDENDNK_02712	ypjA_1	21224_3#267	1	9.82644	0.302473	0.302473	0.433118
Human	IIDENDNK_01823	nagZ	21224_3#267	1	9.82234	0.510326	0.489674	0.415467
Human	BNJMMDAK_05052	epr	15-04719	1	9.81092	0.321617	0.321617	0.4595
Human	BNJMMDAK_05149	wprA	15-04719	1	9.81092	0.321617	0.321617	0.4595
Human	IIDENDNK_03590	gpsA	21224_3#267	1	9.80929	0.136099	0.136099	0.46078
Human	IIDENDNK_03350	yhjJ	21224_3#267	1	9.80835	0.353176	0.353176	0.307813
Human	IIDENDNK_01018	ycjZ_1	21224_3#267	1	9.80346	0.388113	0.388113	0.348371
Human	BNJMMDAK_04637	BNJMMDAK_04637	15-04719	1	9.80303	0.0444	0.0444	0.619162
Human	BNJMMDAK_03712	rhsD_3	15-04719	1	9.78346	0.300083	0.300083	0.394844
Human	IIDENDNK_05030	mobA_3	21224_3#267	1	9.77251	0.265978	0.265978	0.320722
Human	BNJMMDAK_00690	fucP_2	15-04719	1	9.77053	0.216765	0.216765	0.310929
Human	IIDENDNK_00487	yhbV	21224_3#267	1	9.76036	0.339856	0.339856	0.300089
Human	IIDENDNK_04317	yiaY	21224_3#267	1	9.75499	0.183813	0.183813	0.420571
Human	ALHKBHBA_04638	ALHKBHBA_04638	21224_3#237	1	9.7468	0.0475	0.0475	0.57614
Human	BNJMMDAK_04641	BNJMMDAK_04641	15-04719	1	9.73798	0.103115	0.103115	0.410978
Human	BNJMMDAK_05026	lomR_3	15-04719	1	9.73058	0.132646	0.132646	0.442104
Human	BNJMMDAK_03183	mutL	15-04719	1	9.72334	0.360872	0.360872	0.283968
Human	IIDENDNK_00940	psuG_1	21224_3#267	1	9.72223	0.0856532	0.0856532	0.413011
Human	IIDENDNK_01993	ycbB	21224_3#267	1	9.72028	0.5045	0.4955	0.3062
Human	ALHKBHBA_01459	ALHKBHBA_01459	21224_3#237	1	9.71404	0.342089	0.342089	0.440589
Human	ALHKBHBA_04712	ALHKBHBA_04712	21224_3#237	1	9.71274	0.0625265	0.0625265	0.500765
Human	HILLNCNG_05410	yedW_12	14-03445	1	9.71025	0.112378	0.112378	0.378078
Human	IIDENDNK_01304	yehB_1	21224_3#267	1	9.70357	0.404152	0.404152	0.278141
Human	IIDENDNK_04740	IIDENDNK_04740	21224_3#267	1	9.70278	0.183582	0.183582	0.385868
Human	IIDENDNK_04503	IIDENDNK_04503	21224_3#267	1	9.692	0.129267	0.129267	0.442489
Human	IIDENDNK_00580	IIDENDNK_00580	21224_3#267	1	9.68404	0.150108	0.150108	0.467086
Human	IIDENDNK_03843	ybcQ_1	21224_3#267	1	9.6807	0.431878	0.431878	0.266311
Human	BNJMMDAK_01948	BNJMMDAK_01948	15-04719	1	9.66082	0.0368	0.0368	0.661768
Human	BNJMMDAK_00389	BNJMMDAK_00389	15-04719	1	9.60896	0.104178	0.104178	0.389178
Human	IIDENDNK_00362	pqqL	21224_3#267	1	9.59603	0.123648	0.123648	0.36956
Human	BNJMMDAK_01963	BNJMMDAK_01963	15-04719	1	9.57359	0.0456771	0.0456771	0.568177
Human	IIDENDNK_04864	ssb_3	21224_3#267	1	9.57299	0.279292	0.279292	0.536771
Human	ALHKBHBA_04343	ALHKBHBA_04343	21224_3#237	1	9.56507	0.275758	0.275758	0.299615
Human	ALHKBHBA_04424	pdxJ	21224_3#237	1	9.56395	0.109933	0.109933	0.376211
Human	BNJMMDAK_01966	BNJMMDAK_01966	15-04719	1	9.55643	0.0492726	0.0492726	0.575358
Human	BNJMMDAK_05033	BNJMMDAK_05033	15-04719	1	9.55335	0.0814889	0.0814889	0.470722
Human	IIDENDNK_00690	lacA_1	21224_3#267	1	9.54966	0.138209	0.138209	0.442813
Human	IIDENDNK_05082	mprA_2	21224_3#267	1	9.53439	0.220989	0.220989	0.342867
Human	BNJMMDAK_05371	fliC_2	15-04719	1	9.44908	0.0658	0.0658	0.449177
Human	BNJMMDAK_01935	stxB	15-04719	1	9.28615	0.0352	0.0352	0.638549
Cattle	NDEABJGN_03560	caeA	ZTA1500328-1EC,IMT33253	2613	16.2981	0.165427	0.165427	0.421094
Cattle	NDEABJGN_01576	cdiA_1	ZTA1500328-1EC	2605	16.177	0.246569	0.246569	0.344299
Cattle	NDEABJGN_03561	ompT_1	ZTA1500328-1EC	1378	16.177	0.166515	0.166515	0.419385	ompP
Cattle	NDEABJGN_03248	NDEABJGN_03248	ZTA1500328-1EC	796	12.9415	0.0912886	0.0912886	0.473966
Cattle	NDEABJGN_03247	borD_1	ZTA1500328-1EC	312	13.4863	0.0872914	0.0872914	0.475445
Cattle	NDEABJGN_03246	ybcV_1	ZTA1500328-1EC	246	10.964	0.0938193	0.0938193	0.469457
Cattle	BBFLDBAN_03829	BBFLDBAN_03829	IMT33253	225	10.5078	0.0883029	0.0883029	0.435205
Cattle	BBFLDBAN_03830	finO	IMT33253	169	11.0049	0.0900508	0.0900508	0.43466
Cattle	NDEABJGN_03475	NDEABJGN_03475	ZTA1500328-1EC	151	12.1485	0.179116	0.179116	0.338256
Cattle	NDEABJGN_03249	NDEABJGN_03249	ZTA1500328-1EC	136	12.143	0.0917249	0.0917249	0.474722
Cattle	BBFLDBAN_03826	BBFLDBAN_03826	IMT33253	133	10.348	0.100633	0.100633	0.418336
Cattle	BBFLDBAN_03825	BBFLDBAN_03825	IMT33253	127	11.1188	0.1032	0.1032	0.41295
Cattle	NDEABJGN_03529	yfjX	ZTA1500328-1EC	119	10.3385	0.220795	0.220795	0.344678
Cattle	NDEABJGN_03559	xerD_3	ZTA1500328-1EC	118	12.1163	0.196513	0.196513	0.368003
Cattle	BBFLDBAN_03828	yhcR_1	IMT33253	113	9.91477	0.0897305	0.0897305	0.427486
Cattle	NDEABJGN_03532	NDEABJGN_03532	ZTA1500328-1EC	77	12.0151	0.350943	0.350943	0.290359
Cattle	NDEABJGN_03479	hokE_4	ZTA1500328-1EC	69	10.8304	0.274706	0.274706	0.310893
Cattle	BBFLDBAN_03824	BBFLDBAN_03824	IMT33253	63	10.6251	0.0909806	0.0909806	0.429952
Cattle	NDEABJGN_01575	shlB	ZTA1500328-1EC	54	12.0693	0.312834	0.312834	0.323225
Cattle	NDEABJGN_03533	NDEABJGN_03533	ZTA1500328-1EC	53	10.7947	0.329347	0.329347	0.286604
Cattle	NDEABJGN_04722	NDEABJGN_04722	ZTA1500328-1EC	46	11.3344	0.275689	0.275689	0.307238
Cattle	NDEABJGN_03545	rob_2	ZTA1500328-1EC	41	12.4015	0.128964	0.128964	0.407199
Cattle	NDEABJGN_03524	spo0C	ZTA1500328-1EC	39	11.4187	0.274744	0.274744	0.319865
Cattle	NDEABJGN_04718	NDEABJGN_04718	ZTA1500328-1EC	37	12.9921	0.226373	0.226373	0.386089
Cattle	NDEABJGN_03549	NDEABJGN_03549	ZTA1500328-1EC	33	12.8972	0.174878	0.174878	0.394992
Cattle	NDEABJGN_03251	gadW_3	ZTA1500328-1EC	28	12.7417	0.170805	0.170805	0.404817
Cattle	NDEABJGN_00114	gadW_1	ZTA1500328-1EC	28	12.7417	0.170805	0.170805	0.404817
Cattle	NDEABJGN_03476	NDEABJGN_03476	ZTA1500328-1EC	26	12.1485	0.184838	0.184838	0.343387
Cattle	NDEABJGN_00369	NDEABJGN_00369	ZTA1500328-1EC	24	13.2472	0.205762	0.205762	0.392552
Cattle	HEHKHGNK_02888	ycgV_1	IMT13376	22	9.90619	0.140154	0.140154	0.403618
Cattle	BBFLDBAN_03798	gadW_2	IMT33253	20	10.6904	0.115302	0.115302	0.420395
Cattle	NDEABJGN_03537	sopB	ZTA1500328-1EC	19	10.3898	0.248191	0.248191	0.319754
Cattle	NDEABJGN_03538	soj	ZTA1500328-1EC	17	9.99961	0.241472	0.241472	0.316329
Cattle	NDEABJGN_03550	NDEABJGN_03550	ZTA1500328-1EC	17	12.2158	0.277836	0.277836	0.373356
Cattle	NDEABJGN_04682	ydfR	ZTA1500328-1EC	17	9.94165	0.395299	0.395299	0.293956
Cattle	NDEABJGN_03528	NDEABJGN_03528	ZTA1500328-1EC	17	10.5283	0.280837	0.280837	0.298256
Cattle	NDEABJGN_03495	NDEABJGN_03495	ZTA1500328-1EC	16	11.2698	0.277362	0.277362	0.322872
Cattle	NDEABJGN_03250	NDEABJGN_03250	ZTA1500328-1EC	15	10.1893	0.10258	0.10258	0.44889
Cattle	NDEABJGN_03253	ybcQ_1	ZTA1500328-1EC	14	9.95265	0.108656	0.108656	0.420809
Cattle	NDEABJGN_03539	repE	ZTA1500328-1EC	13	11.4792	0.347038	0.347038	0.299887
Cattle	NDEABJGN_03551	NDEABJGN_03551	ZTA1500328-1EC	13	12.8837	0.2867	0.2867	0.369873
Cattle	NDEABJGN_03555	NDEABJGN_03555	ZTA1500328-1EC	11	10.1811	0.210134	0.210134	0.334359
Cattle	BBFLDBAN_03779	ypjA_2	IMT33253	9	11.424	0.169096	0.169096	0.394205
Cattle	NDEABJGN_00249	NDEABJGN_00249	ZTA1500328-1EC	8	12.2422	0.235975	0.235975	0.375007
Cattle	NDEABJGN_00402	tfaD_1	ZTA1500328-1EC	7	12.3214	0.114216	0.114216	0.427925
Cattle	NDEABJGN_00403	nohA	ZTA1500328-1EC	7	10.5797	0.101583	0.101583	0.443928
Cattle	NDEABJGN_03496	NDEABJGN_03496	ZTA1500328-1EC	6	9.91811	0.157513	0.157513	0.365354
Cattle	BBFLDBAN_03827	hokE_3	IMT33253	6	9.84663	0.0956791	0.0956791	0.416107
Cattle	BBFLDBAN_03778	tibC	IMT33253	6	11.3356	0.116165	0.116165	0.452143
Cattle	NDEABJGN_00362	ydfN	ZTA1500328-1EC	6	10.6127	0.241453	0.241453	0.353566
Cattle	NDEABJGN_03478	NDEABJGN_03478	ZTA1500328-1EC	6	11.1008	0.24374	0.24374	0.323937
Cattle	NDEABJGN_03272	NDEABJGN_03272	ZTA1500328-1EC	5	13.3623	0.202683	0.202683	0.375221
Cattle	NDEABJGN_00400	NDEABJGN_00400	ZTA1500328-1EC	5	12.7768	0.194051	0.194051	0.406682
Cattle	NDEABJGN_04749	yhdJ_3	ZTA1500328-1EC,IMT33253	5	10.4776	0.213465	0.213465	0.400424
Cattle	NDEABJGN_01592	yjgZ	ZTA1500328-1EC	5	10.5432	0.254929	0.254929	0.34416
Cattle	NDEABJGN_00373	NDEABJGN_00373	ZTA1500328-1EC	5	10.155	0.16103	0.16103	0.393058
Cattle	NDEABJGN_04564	rluA	ZTA1500328-1EC	4	16.2981	0.261786	0.261786	0.419053
Cattle	NDEABJGN_04721	NDEABJGN_04721	ZTA1500328-1EC	4	10.1811	0.128434	0.128434	0.392273
Cattle	NDEABJGN_04719	NDEABJGN_04719	ZTA1500328-1EC	4	10.6694	0.157266	0.157266	0.397794
Cattle	NDEABJGN_03484	vapB_1	ZTA1500328-1EC	4	10.8958	0.323543	0.323543	0.293836
Cattle	NDEABJGN_01602	NDEABJGN_01602	ZTA1500328-1EC	4	10.1273	0.505506	0.494494	0.389778
Cattle	NDEABJGN_01591	NDEABJGN_01591	ZTA1500328-1EC	4	10.5969	0.1338	0.1338	0.413157
Cattle	NDEABJGN_03489	NDEABJGN_03489	ZTA1500328-1EC	4	10.6428	0.33753	0.33753	0.307535
Cattle	NDEABJGN_01582	NDEABJGN_01582	ZTA1500328-1EC	4	12.0693	0.241426	0.241426	0.353291
Cattle	NDEABJGN_04770	NDEABJGN_04770	ZTA1500328-1EC	4	11.1353	0.162092	0.162092	0.396174
Cattle	NDEABJGN_00365	NDEABJGN_00365	ZTA1500328-1EC	4	10.7618	0.179761	0.179761	0.390734
Cattle	NDEABJGN_04563	hepA	ZTA1500328-1EC	4	16.2981	0.244865	0.244865	0.44646
Cattle	NDEABJGN_00078	stfR_1	ZTA1500328-1EC	4	10.6354	0.222744	0.222744	0.352161
Cattle	NDEABJGN_03273	NDEABJGN_03273	ZTA1500328-1EC	3	12.4848	0.194663	0.194663	0.40101
Cattle	BBFLDBAN_03781	ykgA_2	IMT33253	3	9.99371	0.246379	0.246379	0.329112
Cattle	NDEABJGN_03483	traI	ZTA1500328-1EC	3	10.6915	0.311199	0.311199	0.321787
Cattle	NDEABJGN_00083	NDEABJGN_00083	ZTA1500328-1EC	3	13.0045	0.197861	0.197861	0.422523
Cattle	NDEABJGN_00372	NDEABJGN_00372	ZTA1500328-1EC	3	12.0107	0.379067	0.379067	0.357959
Cattle	NDEABJGN_00404	NDEABJGN_00404	ZTA1500328-1EC	3	9.69793	0.110219	0.110219	0.434559
Cattle	BBFLDBAN_03797	BBFLDBAN_03797	IMT33253	3	9.78244	0.117773	0.117773	0.406953
Cattle	NDEABJGN_04771	NDEABJGN_04771	ZTA1500328-1EC	3	16.7887	0.194202	0.194202	0.392318
Cattle	HEHKHGNK_04552	fimD_1	IMT13376	3	10.3657	0.12199	0.12199	0.421618
Cattle	NDEABJGN_02922	NDEABJGN_02922	ZTA1500328-1EC	3	10.833	0.262956	0.262956	0.34684
Cattle	NDEABJGN_01596	cpdA_1	ZTA1500328-1EC	3	10.3408	0.217377	0.217377	0.349892
Cattle	NDEABJGN_00090	NDEABJGN_00090	ZTA1500328-1EC	3	10.2736	0.32959	0.32959	0.310806
Cattle	BBFLDBAN_03749	umuC_2	IMT33253	3	10.4123	0.0566382	0.0566382	0.576002
Cattle	NDEABJGN_04686	cspF	ZTA1500328-1EC	2	9.84785	0.498377	0.498377	0.286084
Cattle	BBFLDBAN_03803	BBFLDBAN_03803	IMT33253	2	10.0173	0.185677	0.185677	0.380679
Cattle	NDEABJGN_00113	NDEABJGN_00113	ZTA1500328-1EC	2	10.3816	0.297426	0.297426	0.343926
Cattle	NDEABJGN_00371	NDEABJGN_00371	ZTA1500328-1EC	2	10.0683	0.12513	0.12513	0.415909
Cattle	NDEABJGN_00401	NDEABJGN_00401	ZTA1500328-1EC	2	13.8762	0.173315	0.173315	0.420615
Cattle	NDEABJGN_03271	intE	ZTA1500328-1EC	2	9.85354	0.386469	0.386469	0.322884
Cattle	NDEABJGN_03469	NDEABJGN_03469	ZTA1500328-1EC	2	9.902	0.158369	0.158369	0.361527
Cattle	NDEABJGN_00368	NDEABJGN_00368	ZTA1500328-1EC	2	10.8086	0.413877	0.413877	0.317128
Cattle	NDEABJGN_02192	yadC	ZTA1500328-1EC	2	9.9915	0.509749	0.490251	0.563084
Cattle	NDEABJGN_01599	hsdM_1	ZTA1500328-1EC	2	10.652	0.17244	0.17244	0.37661
Cattle	NDEABJGN_00383	NDEABJGN_00383	ZTA1500328-1EC	2	10.882	0.204741	0.204741	0.374214
Cattle	HEHKHGNK_00677	HEHKHGNK_00677	IMT13376	2	10.1397	0.652439	0.347561	0.375899
Cattle	NDEABJGN_00513	ydcI_2	ZTA1500328-1EC	2	10.3816	0.297426	0.297426	0.343926
Cattle	NDEABJGN_01594	NDEABJGN_01594	ZTA1500328-1EC	2	10.8278	0.181988	0.181988	0.379779
Cattle	NDEABJGN_04694	ydfW	ZTA1500328-1EC	2	10.3256	0.454161	0.454161	0.301957
Cattle	NDEABJGN_00367	NDEABJGN_00367	ZTA1500328-1EC	2	10.0052	0.283443	0.283443	0.32098
Cattle	NDEABJGN_03468	yahA_2	ZTA1500328-1EC	2	10.0016	0.150624	0.150624	0.373937
Cattle	JANIAHEC_02514	fimD_2	IMT30910	2	9.9696	0.0954412	0.0954412	0.424336
Cattle	NDEABJGN_00376	NDEABJGN_00376	ZTA1500328-1EC	2	12.0465	0.20678	0.20678	0.401865
Cattle	NDEABJGN_01041	sdaB	ZTA1500328-1EC	1	12.2158	0.60407	0.39593	0.36351
Cattle	NDEABJGN_01253	glcA	ZTA1500328-1EC	1	9.86543	0.309469	0.309469	0.354667
Cattle	BBFLDBAN_03736	BBFLDBAN_03736	IMT33253	1	10.7412	0.682216	0.317784	0.375814
Cattle	NDEABJGN_02630	fliC_2	ZTA1500328-1EC	1	9.86731	0.166944	0.166944	0.392356
Cattle	BBFLDBAN_03795	cdtA	IMT33253	1	9.76987	0.192134	0.192134	0.379753
Cattle	NDEABJGN_04011	NDEABJGN_04011	ZTA1500328-1EC	1	10.5339	0.889786	0.110214	0.469765
Cattle	NDEABJGN_03019	NDEABJGN_03019	ZTA1500328-1EC	1	9.90017	0.841928	0.158072	0.375948
Cattle	BBFLDBAN_05075	BBFLDBAN_05075	IMT33253	1	9.96639	0.646644	0.353356	0.393911
Cattle	NDEABJGN_04769	NDEABJGN_04769	ZTA1500328-1EC	1	10.2249	0.139429	0.139429	0.407469
Cattle	NDEABJGN_02605	otsB	ZTA1500328-1EC	1	9.78165	0.0952402	0.0952402	0.479289
Cattle	BBFLDBAN_04705	BBFLDBAN_04705	IMT33253	1	10.3905	0.147717	0.147717	0.407182
Cattle	BBFLDBAN_05139	BBFLDBAN_05139	IMT33253	1	9.90414	0.120837	0.120837	0.440326
Cattle	NDEABJGN_02073	fliA_1	ZTA1500328-1EC	1	10.8093	0.239898	0.239898	0.372276
Cattle	NDEABJGN_01660	cpdA_2	ZTA1500328-1EC	1	9.81142	0.892542	0.107458	0.438906
Cattle	NDEABJGN_00391	NDEABJGN_00391	ZTA1500328-1EC	1	9.77487	0.0855946	0.0855946	0.464032
Cattle	NDEABJGN_04687	ydfT	ZTA1500328-1EC	1	10.6551	0.633827	0.366173	0.315694
Cattle	BBFLDBAN_04761	yeeJ_6	IMT33253	1	10.3372	0.059786	0.059786	0.57797
Cattle	NDEABJGN_01574	dgt_1	ZTA1500328-1EC	1	11.3267	0.2107	0.2107	0.3433
Cattle	BBFLDBAN_03802	toxA	IMT33253	1	10.2711	0.1075	0.1075	0.44551
Cattle	NDEABJGN_00087	NDEABJGN_00087	ZTA1500328-1EC	1	11.1835	0.13613	0.13613	0.42595
Cattle	NDEABJGN_00379	sohB_2	ZTA1500328-1EC	1	10.6798	0.15714	0.15714	0.42717
Cattle	NDEABJGN_03542	ccdA	ZTA1500328-1EC	1	10.8794	0.274263	0.274263	0.359684
Cattle	NDEABJGN_00361	tfaQ_1	ZTA1500328-1EC	1	9.89675	0.15247	0.15247	0.36228
Cattle	NDEABJGN_00363	lomR_1	ZTA1500328-1EC	1	10.001	0.135687	0.135687	0.384156
Cattle	BBFLDBAN_04381	parM_3	IMT33253	1	10.3714	0.193626	0.193626	0.358
Cattle	NDEABJGN_00099	NDEABJGN_00099	ZTA1500328-1EC	1	9.93716	0.159833	0.159833	0.384708
Cattle	NDEABJGN_01578	cdiA_2	ZTA1500328-1EC	1	9.41168	0.127554	0.127554	0.367609
Cattle	NDEABJGN_00082	NDEABJGN_00082	ZTA1500328-1EC	1	10.0501	0.29001	0.29001	0.32649
Cattle	NDEABJGN_00100	NDEABJGN_00100	ZTA1500328-1EC	1	9.93716	0.159833	0.159833	0.384708
Cattle	NDEABJGN_01580	cdiI	ZTA1500328-1EC	1	9.87912	0.313535	0.313535	0.29997
Cattle	BBFLDBAN_03773	ompT_2	IMT33253	1	9.97718	0.118538	0.118538	0.420121
Cattle	NDEABJGN_01601	NDEABJGN_01601	ZTA1500328-1EC	1	11.1653	0.22543	0.22543	0.39354
Cattle	NDEABJGN_02999	hycI	ZTA1500328-1EC	1	11.0475	0.8138	0.1862	0.39849
Cattle	NDEABJGN_03562	NDEABJGN_03562	ZTA1500328-1EC	1	9.9004	0.2068	0.2068	0.340011
Cattle	BBFLDBAN_03809	hlyA	IMT33253	1	9.94732	0.24284	0.24284	0.31747
Cattle	NDEABJGN_01589	cdiA4	ZTA1500328-1EC	1	9.56618	0.287075	0.287075	0.311323
Cattle	BBFLDBAN_04333	BBFLDBAN_04333	IMT33253	1	10.6777	0.13441	0.13441	0.43685
Cattle	NDEABJGN_03471	NDEABJGN_03471	ZTA1500328-1EC	1	9.93507	0.122622	0.122622	0.384102
Cattle	HEHKHGNK_01258	aegA	IMT13376	1	9.77281	0.6522	0.3478	0.353789
Cattle	NDEABJGN_04780	NDEABJGN_04780	ZTA1500328-1EC	1	9.97695	0.0996052	0.0996052	0.419505
Cattle	NDEABJGN_04032	stfR_2	ZTA1500328-1EC	1	9.80842	0.300678	0.300678	0.309133
Cattle	BBFLDBAN_03756	BBFLDBAN_03756	IMT33253	1	9.82058	0.0633125	0.0633125	0.504885
Cattle	NDEABJGN_01595	mupP	ZTA1500328-1EC	1	9.98468	0.817989	0.182011	0.344511
Cattle	NDEABJGN_00084	NDEABJGN_00084	ZTA1500328-1EC	1	10.3898	0.418408	0.418408	0.303398
Cattle	NDEABJGN_02107	fliN_1	ZTA1500328-1EC	1	10.8738	0.296616	0.296616	0.338485
Cattle	NDEABJGN_04448	NDEABJGN_04448	ZTA1500328-1EC	1	10.823	0.14938	0.14938	0.42005
Cattle	BBFLDBAN_01791	dxs_2	IMT33253	1	9.51504	0.115659	0.115659	0.390945
Cattle	NDEABJGN_01581	NDEABJGN_01581	ZTA1500328-1EC	1	9.78117	0.251436	0.251436	0.328968
Cattle	HEHKHGNK_04910	HEHKHGNK_04910	IMT13376	1	10.3383	0.14427	0.14427	0.40449
Cattle	HEHKHGNK_04772	fimC_4	IMT13376	1	10.1483	0.182323	0.182323	0.365212
Cattle	NDEABJGN_00990	sgbU	ZTA1500328-1EC	1	10.3493	0.191444	0.191444	0.400677
Cattle	BBFLDBAN_03805	insN-2	IMT33253	1	9.90777	0.10783	0.10783	0.42646
Cattle	NDEABJGN_00381	NDEABJGN_00381	ZTA1500328-1EC	1	11.7083	0.2517	0.2517	0.41774
Cattle	NDEABJGN_00524	galS	ZTA1500328-1EC	1	9.97992	0.199484	0.199484	0.400768
Cattle	BBFLDBAN_03822	BBFLDBAN_03822	IMT33253	1	9.71315	0.162915	0.162915	0.347447
Cattle	NDEABJGN_04220	NDEABJGN_04220	ZTA1500328-1EC	1	10.4572	0.852375	0.147625	0.415625
Cattle	NDEABJGN_00374	NDEABJGN_00374	ZTA1500328-1EC	1	9.4939	0.0975903	0.0975903	0.43929
Cattle	NDEABJGN_00399	intZ	ZTA1500328-1EC	1	12.4461	0.16947	0.16947	0.44358
Cattle	NDEABJGN_04115	NDEABJGN_04115	ZTA1500328-1EC	1	10.9722	0.17718	0.17718	0.41003
Cattle	NDEABJGN_04112	NDEABJGN_04112	ZTA1500328-1EC	1	10.3816	0.30796	0.30796	0.346455
Cattle	NDEABJGN_00112	NDEABJGN_00112	ZTA1500328-1EC	1	10.1465	0.223617	0.223617	0.339245
Cattle	NDEABJGN_03252	NDEABJGN_03252	ZTA1500328-1EC	1	9.49812	0.127467	0.127467	0.396544
Cattle	NDEABJGN_04428	NDEABJGN_04428	ZTA1500328-1EC	1	9.97824	0.44544	0.44544	0.34633
Cattle	NDEABJGN_00102	NDEABJGN_00102	ZTA1500328-1EC	1	10.4008	0.31262	0.31262	0.29636
Cattle	NDEABJGN_00081	NDEABJGN_00081	ZTA1500328-1EC	1	9.96367	0.225141	0.225141	0.322011
Cattle	BBFLDBAN_03783	eamA_2	IMT33253	1	10.6274	0.134794	0.134794	0.436351
Cattle	NDEABJGN_01579	cdiA_3	ZTA1500328-1EC	1	9.65028	0.127355	0.127355	0.377903
Cattle	NDEABJGN_00397	NDEABJGN_00397	ZTA1500328-1EC	1	10.0888	0.0873289	0.0873289	0.485814
Cattle	NDEABJGN_02735	hflC	ZTA1500328-1EC	1	10.7973	0.220814	0.220814	0.417876
Cattle	BBFLDBAN_04366	BBFLDBAN_04366	IMT33253	1	9.61526	0.0857906	0.0857906	0.448667
Cattle	NDEABJGN_00370	NDEABJGN_00370	ZTA1500328-1EC	1	11.1546	0.16762	0.16762	0.37535
Cattle	NDEABJGN_04449	intF	ZTA1500328-1EC	1	10.9046	0.17833	0.17833	0.39943
Cattle	NDEABJGN_00079	NDEABJGN_00079	ZTA1500328-1EC	1	9.80842	0.300678	0.300678	0.309133
Cattle	HEHKHGNK_04529	cdiA	IMT13376	1	10.1155	0.300768	0.300768	0.313968
Cattle	BBFLDBAN_04723	yhdJ_2	IMT33253	1	10.6342	0.18766	0.18766	0.3831
Cattle	NDEABJGN_02664	mgtA	ZTA1500328-1EC	1	10.4252	0.351625	0.351625	0.313688
Cattle	NDEABJGN_00116	ybcO	ZTA1500328-1EC	1	9.93883	0.380989	0.380989	0.272761
Cattle	NDEABJGN_03485	vapC_1	ZTA1500328-1EC	1	10.0038	0.321	0.321	0.275634
Cattle	BBFLDBAN_05138	BBFLDBAN_05138	IMT33253	1	10.7149	0.14277	0.14277	0.42102
Chicken	OMPLLAHN_05220	OMPLLAHN_05220	14756	8890	21.3618	0.339601	0.339601	0.399555
Chicken	OMPLLAHN_05033	msbA_2	14756	5868	13.3715	0.345047	0.345047	0.333763	iroC
Chicken	OMPLLAHN_05036	fepA_2	14756,21225_2#181	4027	12.3834	0.341475	0.341475	0.333447	iroN
Chicken	OMPLLAHN_05110	lgrD	14756,21225_2#181	2860	16.3475	0.366058	0.366058	0.363144
Chicken	OMPLLAHN_05122	yjiA_2	14756,21225_2#181	2837	15.9187	0.349374	0.349374	0.369131
Chicken	OMPLLAHN_05111	ompT	14756,21225_2#181	2354	19.3816	0.373121	0.373121	0.377635	arlC
Chicken	OMPLLAHN_05032	elmGT	14756	2255	14.0867	0.339849	0.339849	0.349434	iroB
Chicken	OMPLLAHN_05352	yahF_3	14756	1978	21.3618	0.162693	0.162693	0.355616
Chicken	OMPLLAHN_05109	OMPLLAHN_05109	14756	1928	16.0191	0.355189	0.355189	0.344669
Chicken	OMPLLAHN_05034	fes_2	14756	1580	13.1836	0.344025	0.344025	0.333225	iroD
Chicken	OMPLLAHN_05351	OMPLLAHN_05351	14756	1539	13.5394	0.163909	0.163909	0.357548
Chicken	OMPLLAHN_05031	OMPLLAHN_05031	14756	1452	14.3205	0.3516	0.3516	0.362718
Chicken	OMPLLAHN_05035	besA	14756	1071	12.2441	0.333563	0.333563	0.326723	iroE
Chicken	OMPLLAHN_05353	yahE_3	14756	1001	15.4887	0.163369	0.163369	0.356521
Chicken	OMPLLAHN_05355	yahB_2	14756	983	14.449	0.172181	0.172181	0.359274
Chicken	OMPLLAHN_05221	OMPLLAHN_05221	14756	932	16.0191	0.196896	0.196896	0.372214
Chicken	OMPLLAHN_05030	OMPLLAHN_05030	14756	808	13.7206	0.385682	0.385682	0.343878
Chicken	OMPLLAHN_05354	yahD_2	14756	729	17.2566	0.159712	0.159712	0.356827
Chicken	OMPLLAHN_04083	soj_1	14756	662	11.9146	0.298455	0.298455	0.290949
Chicken	OMPLLAHN_05029	borD_1	14756	648	14.8719	0.338153	0.338153	0.370912
Chicken	OMPLLAHN_05350	OMPLLAHN_05350	14756	596	17.8141	0.17252	0.17252	0.359535
Chicken	OMPLLAHN_04082	sopB	14756,21225_2#181	463	11.896	0.30606	0.30606	0.289593
Chicken	OMPLLAHN_05641	OMPLLAHN_05641	14756	341	13.743	0.18601	0.18601	0.368857
Chicken	OMPLLAHN_04024	relE_2	14756,21225_2#181	334	14.4849	0.136835	0.136835	0.451121
Chicken	OMPLLAHN_05107	OMPLLAHN_05107	14756	324	11.9122	0.432628	0.432628	0.290366
Chicken	FKALCOLL_04587	znuB_3	21225_2#181	307	11.9111	0.36783	0.36783	0.288165
Chicken	FKALCOLL_04468	FKALCOLL_04468	21225_2#181	306	13.717	0.255841	0.255841	0.393854
Chicken	OMPLLAHN_05112	OMPLLAHN_05112	14756	258	14.765	0.373122	0.373122	0.363835
Chicken	FKALCOLL_04466	yafN	21225_2#181	252	11.4092	0.0941625	0.0941625	0.477172
Chicken	FKALCOLL_04520	FKALCOLL_04520	21225_2#181	192	11.2336	0.382348	0.382348	0.286232
Chicken	OMPLLAHN_04467	ydeO_2	14756,21225_2#181	169	14.5356	0.142147	0.142147	0.398293
Chicken	FKALCOLL_04524	repB_3	21225_2#181	168	11.1348	0.374963	0.374963	0.273151
Chicken	OMPLLAHN_05523	OMPLLAHN_05523	14756	165	11.0343	0.195038	0.195038	0.36573
Chicken	OMPLLAHN_05043	cvaC	14756	154	11.4398	0.338301	0.338301	0.314802
Chicken	OMPLLAHN_05348	OMPLLAHN_05348	14756	152	15.3912	0.183644	0.183644	0.378862
Chicken	OMPLLAHN_05509	OMPLLAHN_05509	14756	148	15.3912	0.184191	0.184191	0.379085
Chicken	OMPLLAHN_05113	OMPLLAHN_05113	14756	135	11.9411	0.330137	0.330137	0.308462
Chicken	OMPLLAHN_05106	repB_2	14756	117	13.4445	0.427796	0.427796	0.299213
Chicken	OMPLLAHN_05121	OMPLLAHN_05121	14756	116	11.5128	0.338953	0.338953	0.30149
Chicken	FKALCOLL_04039	finO	21225_2#181	106	11.4914	0.284861	0.284861	0.294067
Chicken	OMPLLAHN_05045	insO-2_1	14756	100	13.484	0.317011	0.317011	0.316421
Chicken	OMPLLAHN_05126	codB_2	14756	87	17.9891	0.373278	0.373278	0.454159
Chicken	OMPLLAHN_04034	OMPLLAHN_04034	14756	84	11.5635	0.59353	0.40647	0.268392
Chicken	OMPLLAHN_04025	yafN_1	14756	77	16.3621	0.298287	0.298287	0.321044
Chicken	OMPLLAHN_05134	OMPLLAHN_05134	14756	73	10.5488	0.206598	0.206598	0.321778
Chicken	OMPLLAHN_04433	OMPLLAHN_04433	14756	69	10.5488	0.206443	0.206443	0.32154
Chicken	OMPLLAHN_04468	OMPLLAHN_04468	14756	68	12.2345	0.123877	0.123877	0.401802
Chicken	FKALCOLL_04521	FKALCOLL_04521	21225_2#181	59	10.8387	0.373908	0.373908	0.29663
Chicken	OMPLLAHN_05125	ydhB_2	14756	58	11.3799	0.373378	0.373378	0.457105
Chicken	OMPLLAHN_05349	yahI_2	14756	56	12.8097	0.215285	0.215285	0.349762
Chicken	OMPLLAHN_05132	rutB_2	14756	52	12.3621	0.359844	0.359844	0.439121
Chicken	FKALCOLL_04588	FKALCOLL_04588	21225_2#181	50	10.6537	0.349839	0.349839	0.289639
Chicken	OMPLLAHN_05131	yahE_2	14756	47	12.1037	0.373518	0.373518	0.448456
Chicken	OMPLLAHN_05339	stfR_2	14756	43	13.4599	0.426958	0.426958	0.343291
Chicken	OMPLLAHN_05443	OMPLLAHN_05443	14756	42	11.6638	0.255472	0.255472	0.383637
Chicken	OMPLLAHN_05046	insN-1_3	14756	37	13.8098	0.244069	0.244069	0.363937
Chicken	OMPLLAHN_05129	OMPLLAHN_05129	14756	35	10.8072	0.36283	0.36283	0.432655
Chicken	OMPLLAHN_05529	cydC_3	14756	35	14.1916	0.387402	0.387402	0.288914
Chicken	OMPLLAHN_05554	OMPLLAHN_05554	14756	33	11.6359	0.496812	0.496812	0.283007
Chicken	FKALCOLL_04043	FKALCOLL_04043	21225_2#181	29	10.8587	0.295964	0.295964	0.290105
Chicken	OMPLLAHN_05169	iucA	14756	28	11.6097	0.394682	0.394682	0.299564
Chicken	OMPLLAHN_05115	macB_2	14756	25	17.9595	0.396078	0.396078	0.325013
Chicken	OMPLLAHN_05114	macA_2	14756	24	13.731	0.420635	0.420635	0.362789
Chicken	OMPLLAHN_05128	yqeA_2	14756	24	10.6981	0.350569	0.350569	0.393287
Chicken	OMPLLAHN_05240	OMPLLAHN_05240	14756	24	11.0779	0.247525	0.247525	0.351629
Chicken	OMPLLAHN_05609	insO-2_3	14756	23	13.484	0.446135	0.446135	0.301688
Chicken	OMPLLAHN_05239	OMPLLAHN_05239	14756	22	15.3664	0.31459	0.31459	0.377702
Chicken	OMPLLAHN_05176	znuB_4	14756	21	12.6977	0.433141	0.433141	0.318622
Chicken	OMPLLAHN_05037	aroH_2	14756	20	11.9214	0.406447	0.406447	0.345189
Chicken	FKALCOLL_04530	FKALCOLL_04530	21225_2#181	19	11.2502	0.245874	0.245874	0.30681
Chicken	OMPLLAHN_05108	xerD_3	14756	17	10.6373	0.478867	0.478867	0.265136
Chicken	OMPLLAHN_04099	OMPLLAHN_04099	14756	16	14.04	0.411145	0.411145	0.408628
Chicken	OMPLLAHN_05140	mdtH_2	14756	16	13.7981	0.33327	0.33327	0.326234
Chicken	OMPLLAHN_05168	OMPLLAHN_05168	14756	16	12.7747	0.439047	0.439047	0.304936
Chicken	OMPLLAHN_05302	malX_2	14756	16	16.6572	0.310422	0.310422	0.339063
Chicken	OMPLLAHN_00048	OMPLLAHN_00048	14756	15	11.5791	0.39041	0.39041	0.338166
Chicken	OMPLLAHN_05044	ntdC	14756	14	14.6798	0.385926	0.385926	0.316953
Chicken	OMPLLAHN_05086	OMPLLAHN_05086	14756	14	11.7913	0.392831	0.392831	0.301301
Chicken	OMPLLAHN_05130	yahF_2	14756	14	19.0885	0.405735	0.405735	0.390071
Chicken	OMPLLAHN_05253	recE	14756,21225_2#181	14	13.484	0.410532	0.410532	0.333185
Chicken	OMPLLAHN_04429	hsdM_2	14756	13	16.3767	0.380591	0.380591	0.367151
Chicken	OMPLLAHN_05378	cea	14756	13	12.2551	0.438271	0.438271	0.319402
Chicken	OMPLLAHN_03886	yjhR_1	14756	12	12.0394	0.414352	0.414352	0.30691
Chicken	OMPLLAHN_03213	OMPLLAHN_03213	14756	11	11.9928	0.388215	0.388215	0.327876
Chicken	OMPLLAHN_04181	OMPLLAHN_04181	14756	11	12.7679	0.398491	0.398491	0.349589
Chicken	OMPLLAHN_04899	OMPLLAHN_04899	14756	11	11.2502	0.384815	0.384815	0.321209
Chicken	OMPLLAHN_05181	OMPLLAHN_05181	14756	11	10.8345	0.340734	0.340734	0.322054
Chicken	OMPLLAHN_00047	OMPLLAHN_00047	14756	10	12.9973	0.306329	0.306329	0.333056
Chicken	OMPLLAHN_03214	OMPLLAHN_03214	14756	10	13.6353	0.38113	0.38113	0.334199
Chicken	OMPLLAHN_04042	OMPLLAHN_04042	14756	10	11.2345	0.675054	0.324946	0.30824
Chicken	OMPLLAHN_04427	OMPLLAHN_04427	14756	10	12.9069	0.447109	0.447109	0.346385
Chicken	OMPLLAHN_04748	ydaV_1	14756	10	11.4856	0.393106	0.393106	0.328553
Chicken	OMPLLAHN_05042	msbA_3	14756	10	11.9494	0.526716	0.473284	0.333869
Chicken	OMPLLAHN_05460	dxs_2	14756	10	18.4494	0.352387	0.352387	0.376442
Chicken	OMPLLAHN_05547	tcpE_2	14756	10	11.2906	0.422816	0.422816	0.328834
Chicken	OMPLLAHN_05594	OMPLLAHN_05594	14756	10	13.5756	0.318071	0.318071	0.349544
Chicken	OMPLLAHN_05633	tfaE_3	14756	10	11.9721	0.391156	0.391156	0.350147
Chicken	FKALCOLL_04694	soj	21225_2#181	9	10.8439	0.278564	0.278564	0.278186
Chicken	OMPLLAHN_01507	OMPLLAHN_01507	14756	9	11.1484	0.383463	0.383463	0.335352
Chicken	OMPLLAHN_03026	OMPLLAHN_03026	14756	9	11.1647	0.414056	0.414056	0.355451
Chicken	OMPLLAHN_03219	smc_2	14756	9	12.1835	0.426593	0.426593	0.35854
Chicken	OMPLLAHN_03308	insF-1_1	14756	9	11.0093	0.544053	0.455947	0.297667
Chicken	OMPLLAHN_04535	yeeJ_4	14756	9	12.8985	0.459615	0.459615	0.315047
Chicken	OMPLLAHN_05116	cusC_2	14756	9	11.1166	0.408141	0.408141	0.303927
Chicken	OMPLLAHN_03285	nrdA_2	14756	8	12.0429	0.414649	0.414649	0.334672
Chicken	OMPLLAHN_04033	yhcR_1	14756	8	10.7093	0.389568	0.389568	0.274967
Chicken	OMPLLAHN_04131	OMPLLAHN_04131	14756	8	10.8963	0.355285	0.355285	0.336285
Chicken	OMPLLAHN_05127	atzF	14756	8	12.6886	0.403267	0.403267	0.447787
Chicken	OMPLLAHN_05145	OMPLLAHN_05145	14756	8	13.5254	0.259176	0.259176	0.337294
Chicken	OMPLLAHN_05171	iucC	14756	8	10.9239	0.457439	0.457439	0.302126
Chicken	OMPLLAHN_05230	hsdS_2	14756	8	12.7531	0.408434	0.408434	0.32089
Chicken	OMPLLAHN_05238	amiC_2	14756	8	11.4613	0.291292	0.291292	0.419338
Chicken	OMPLLAHN_05242	OMPLLAHN_05242	14756	8	11.9557	0.291179	0.291179	0.366541
Chicken	OMPLLAHN_05304	OMPLLAHN_05304	14756	8	11.5174	0.329266	0.329266	0.333438
Chicken	OMPLLAHN_05338	OMPLLAHN_05338	14756	8	12.5941	0.374751	0.374751	0.369893
Chicken	OMPLLAHN_05344	sacA_2	14756	8	11.7124	0.417774	0.417774	0.340997
Chicken	OMPLLAHN_05463	OMPLLAHN_05463	14756	8	11.3817	0.336852	0.336852	0.331411
Chicken	OMPLLAHN_05606	OMPLLAHN_05606	14756	8	13.5949	0.461069	0.461069	0.360703
Chicken	OMPLLAHN_03124	OMPLLAHN_03124	14756	7	13.6843	0.380807	0.380807	0.356473
Chicken	OMPLLAHN_03239	recG_1	14756	7	10.9638	0.38315	0.38315	0.318303
Chicken	OMPLLAHN_03602	OMPLLAHN_03602	14756	7	11.3964	0.375248	0.375248	0.32321
Chicken	OMPLLAHN_04157	OMPLLAHN_04157	14756	7	11.4985	0.404831	0.404831	0.332552
Chicken	OMPLLAHN_04187	OMPLLAHN_04187	14756	7	11.5814	0.43824	0.43824	0.316198
Chicken	OMPLLAHN_04416	xerC_5	14756	7	10.6902	0.388617	0.388617	0.343122
Chicken	OMPLLAHN_04426	hsdR_2	14756	7	11.1814	0.361386	0.361386	0.343429
Chicken	OMPLLAHN_04538	OMPLLAHN_04538	14756	7	10.7175	0.279384	0.279384	0.332709
Chicken	OMPLLAHN_04549	OMPLLAHN_04549	14756	7	11.3964	0.376232	0.376232	0.324376
Chicken	OMPLLAHN_04618	hsdM_6	14756	7	11.4856	0.365067	0.365067	0.315181
Chicken	OMPLLAHN_04656	ybcK	14756	7	11.9799	0.511728	0.488272	0.317886
Chicken	OMPLLAHN_04746	cdiA	14756	7	11.4319	0.31966	0.31966	0.392206
Chicken	OMPLLAHN_04749	cdiA2	14756	7	11.4856	0.448673	0.448673	0.299441
Chicken	OMPLLAHN_05087	OMPLLAHN_05087	14756	7	10.8962	0.426105	0.426105	0.304767
Chicken	OMPLLAHN_05144	pinR	14756	7	11.6749	0.390256	0.390256	0.332298
Chicken	OMPLLAHN_05170	iucB	14756	7	10.9066	0.47802	0.47802	0.275947
Chicken	OMPLLAHN_05226	OMPLLAHN_05226	14756	7	11.6823	0.402645	0.402645	0.338748
Chicken	OMPLLAHN_05342	rafA	14756	7	11.9168	0.413091	0.413091	0.324084
Chicken	OMPLLAHN_05409	cirA_7	14756	7	11.1085	0.435305	0.435305	0.319039
Chicken	OMPLLAHN_05462	ulaA_4	14756	7	11.9584	0.310005	0.310005	0.346423
Chicken	OMPLLAHN_05540	sodC_2	14756	7	10.7095	0.29731	0.29731	0.453171
Chicken	OMPLLAHN_05567	OMPLLAHN_05567	14756	7	10.9505	0.323922	0.323922	0.399117
Chicken	OMPLLAHN_05617	OMPLLAHN_05617	14756	7	11.1227	0.295261	0.295261	0.336787
Chicken	OMPLLAHN_01451	OMPLLAHN_01451	14756	6	11.0418	0.388893	0.388893	0.344469
Chicken	OMPLLAHN_01504	vgrG1_1	14756	6	11.6937	0.442432	0.442432	0.38844
Chicken	OMPLLAHN_01850	OMPLLAHN_01850	14756	6	11.4372	0.441004	0.441004	0.341592
Chicken	OMPLLAHN_01936	intA_1	14756	6	11.8935	0.382888	0.382888	0.307549
Chicken	OMPLLAHN_01979	OMPLLAHN_01979	14756	6	11.3174	0.349825	0.349825	0.356343
Chicken	OMPLLAHN_03268	OMPLLAHN_03268	14756	6	10.9084	0.365327	0.365327	0.328846
Chicken	OMPLLAHN_03315	yfjQ_1	14756	6	11.5266	0.414172	0.414172	0.334862
Chicken	OMPLLAHN_03514	OMPLLAHN_03514	14756	6	11.093	0.369158	0.369158	0.352986
Chicken	OMPLLAHN_03878	arpA_2	14756	6	10.9791	0.477262	0.477262	0.325415
Chicken	OMPLLAHN_04125	xerC_3	14756	6	10.929	0.337496	0.337496	0.30764
Chicken	OMPLLAHN_04136	cirA_3	14756	6	12.1334	0.472621	0.472621	0.36043
Chicken	OMPLLAHN_04138	OMPLLAHN_04138	14756	6	11.6705	0.402309	0.402309	0.336301
Chicken	OMPLLAHN_04182	dnaB_3	14756	6	13.1658	0.398788	0.398788	0.34588
Chicken	OMPLLAHN_04254	OMPLLAHN_04254	14756	6	11.093	0.369158	0.369158	0.352986
Chicken	OMPLLAHN_04550	hsdM_3	14756	6	14.0015	0.433199	0.433199	0.334182
Chicken	OMPLLAHN_04606	upaG_1	14756	6	10.7233	0.524842	0.475158	0.352755
Chicken	OMPLLAHN_04615	hsdM_5	14756	6	10.9725	0.348251	0.348251	0.354643
Chicken	OMPLLAHN_04947	yadE_2	14756	6	13.9116	0.493536	0.493536	0.335661
Chicken	OMPLLAHN_05047	fadH_3	14756	6	12.7452	0.335794	0.335794	0.3138
Chicken	OMPLLAHN_05094	topB_3	14756	6	11.4014	0.404845	0.404845	0.293241
Chicken	OMPLLAHN_05142	fecD_5	14756	6	10.9399	0.177688	0.177688	0.335452
Chicken	OMPLLAHN_05248	cirA_5	14756	6	12.1334	0.435341	0.435341	0.41935
Chicken	OMPLLAHN_05267	OMPLLAHN_05267	14756	6	12.4844	0.458843	0.458843	0.31883
Chicken	OMPLLAHN_05293	OMPLLAHN_05293	14756	6	14.0578	0.433889	0.433889	0.370602
Chicken	OMPLLAHN_05309	insD_3	14756	6	10.4707	0.394663	0.394663	0.322283
Chicken	OMPLLAHN_05465	gntR_2	14756	6	16.2089	0.499489	0.499489	0.432424
Chicken	OMPLLAHN_05496	OMPLLAHN_05496	14756	6	11.3369	0.445128	0.445128	0.321725
Chicken	OMPLLAHN_05499	OMPLLAHN_05499	14756	6	13.061	0.445349	0.445349	0.34059
Chicken	OMPLLAHN_05500	OMPLLAHN_05500	14756	6	13.061	0.445349	0.445349	0.34059
Chicken	OMPLLAHN_05503	OMPLLAHN_05503	14756	6	10.8786	0.324548	0.324548	0.372034
Chicken	OMPLLAHN_05504	OMPLLAHN_05504	14756	6	14.6359	0.342757	0.342757	0.367735
Chicken	OMPLLAHN_05514	OMPLLAHN_05514	14756	6	13.1551	0.467034	0.467034	0.325957
Chicken	OMPLLAHN_05518	OMPLLAHN_05518	14756	6	11.5566	0.459268	0.459268	0.333291
Chicken	GEFDMLIC_04894	yahB_3	Sap638	5	9.75604	0.152843	0.152843	0.344732
Chicken	OMPLLAHN_01987	OMPLLAHN_01987	14756	5	11.2651	0.368759	0.368759	0.360887
Chicken	OMPLLAHN_02008	ygaQ_2	14756	5	11.216	0.406605	0.406605	0.35053
Chicken	OMPLLAHN_02566	OMPLLAHN_02566	14756	5	11.9749	0.436163	0.436163	0.349252
Chicken	OMPLLAHN_02567	ydcM_1	14756	5	10.8397	0.453836	0.453836	0.305523
Chicken	OMPLLAHN_02644	OMPLLAHN_02644	14756	5	12.0034	0.494374	0.494374	0.339178
Chicken	OMPLLAHN_03123	OMPLLAHN_03123	14756	5	10.8607	0.354031	0.354031	0.318182
Chicken	OMPLLAHN_03125	glmM_2	14756	5	14.3639	0.338549	0.338549	0.384129
Chicken	OMPLLAHN_03142	wcaE	14756	5	13.0193	0.426801	0.426801	0.332982
Chicken	OMPLLAHN_03176	cobT_2	14756	5	13.0059	0.422105	0.422105	0.311365
Chicken	OMPLLAHN_03202	OMPLLAHN_03202	14756	5	13.0647	0.406047	0.406047	0.325067
Chicken	OMPLLAHN_03242	OMPLLAHN_03242	14756	5	10.8662	0.363819	0.363819	0.319223
Chicken	OMPLLAHN_03293	OMPLLAHN_03293	14756	5	10.5746	0.213598	0.213598	0.305685
Chicken	OMPLLAHN_03366	fecD_4	14756	5	11.1008	0.370603	0.370603	0.373056
Chicken	OMPLLAHN_03423	ppc	14756	5	11.8205	0.434441	0.434441	0.34339
Chicken	OMPLLAHN_03510	OMPLLAHN_03510	14756	5	12.5793	0.387914	0.387914	0.509664
Chicken	OMPLLAHN_03712	OMPLLAHN_03712	14756	5	11.3043	0.401496	0.401496	0.360368
Chicken	OMPLLAHN_03947	OMPLLAHN_03947	14756	5	12.9335	0.313556	0.313556	0.414325
Chicken	OMPLLAHN_04116	OMPLLAHN_04116	14756	5	11.5548	0.430625	0.430625	0.367306
Chicken	OMPLLAHN_04134	OMPLLAHN_04134	14756	5	14.6359	0.393456	0.393456	0.374945
Chicken	OMPLLAHN_04135	OMPLLAHN_04135	14756	5	11.2504	0.532483	0.467517	0.329452
Chicken	OMPLLAHN_04149	OMPLLAHN_04149	14756	5	11.1058	0.387155	0.387155	0.328394
Chicken	OMPLLAHN_04150	OMPLLAHN_04150	14756	5	10.6034	0.424297	0.424297	0.341971
Chicken	OMPLLAHN_04163	topB_2	14756	5	10.8771	0.369733	0.369733	0.340723
Chicken	OMPLLAHN_04476	OMPLLAHN_04476	14756	5	11.4024	0.461159	0.461159	0.365983
Chicken	OMPLLAHN_04485	OMPLLAHN_04485	14756	5	11.2748	0.423918	0.423918	0.329211
Chicken	OMPLLAHN_04501	OMPLLAHN_04501	14756	5	11.0057	0.361513	0.361513	0.394179
Chicken	OMPLLAHN_04747	OMPLLAHN_04747	14756	5	14.1914	0.431236	0.431236	0.357834
Chicken	OMPLLAHN_05041	cvaA	14756	5	12.2826	0.519314	0.480686	0.303126
Chicken	OMPLLAHN_05143	hmuT	14756	5	10.4172	0.28391	0.28391	0.371891
Chicken	OMPLLAHN_05202	OMPLLAHN_05202	14756	5	10.9226	0.353759	0.353759	0.362629
Chicken	OMPLLAHN_05243	OMPLLAHN_05243	14756	5	12.5822	0.374208	0.374208	0.39449
Chicken	OMPLLAHN_05311	OMPLLAHN_05311	14756	5	12.7244	0.394433	0.394433	0.335329
Chicken	OMPLLAHN_05420	OMPLLAHN_05420	14756	5	10.7522	0.486915	0.486915	0.282442
Chicken	OMPLLAHN_05464	ulaC_2	14756	5	14.258	0.374359	0.374359	0.37459
Chicken	OMPLLAHN_05486	OMPLLAHN_05486	14756	5	10.63	0.19035	0.19035	0.330673
Chicken	OMPLLAHN_05513	OMPLLAHN_05513	14756	5	13.731	0.416524	0.416524	0.353046
Chicken	OMPLLAHN_05526	OMPLLAHN_05526	14756	5	11.8131	0.382115	0.382115	0.310056
Chicken	FKALCOLL_04518	bcsA_2	21225_2#181	4	10.5723	0.295359	0.295359	0.378211
Chicken	OMPLLAHN_00179	OMPLLAHN_00179	14756	4	10.9327	0.377269	0.377269	0.312263
Chicken	OMPLLAHN_00281	fepD	14756	4	11.7083	0.372317	0.372317	0.346432
Chicken	OMPLLAHN_00315	OMPLLAHN_00315	14756	4	12.0356	0.399987	0.399987	0.317079
Chicken	OMPLLAHN_00375	tolC_1	14756	4	11.001	0.465068	0.465068	0.334914
Chicken	OMPLLAHN_00442	OMPLLAHN_00442	14756	4	11.2264	0.541641	0.458359	0.349175
Chicken	OMPLLAHN_01271	yddK_1	14756	4	10.5138	0.453489	0.453489	0.298147
Chicken	OMPLLAHN_01921	rlmG	14756	4	11.0641	0.617011	0.382989	0.365056
Chicken	OMPLLAHN_02311	OMPLLAHN_02311	14756	4	10.7144	0.343679	0.343679	0.365283
Chicken	OMPLLAHN_02885	OMPLLAHN_02885	14756	4	10.9053	0.473094	0.473094	0.33904
Chicken	OMPLLAHN_02972	OMPLLAHN_02972	14756	4	10.8345	0.638564	0.361436	0.308487
Chicken	OMPLLAHN_03032	elfG	14756	4	11.3559	0.458625	0.458625	0.324188
Chicken	OMPLLAHN_03126	cpsB_1	14756	4	12.3186	0.383576	0.383576	0.337599
Chicken	OMPLLAHN_03183	OMPLLAHN_03183	14756	4	10.5306	0.287832	0.287832	0.289983
Chicken	OMPLLAHN_03201	OMPLLAHN_03201	14756	4	13.9515	0.383058	0.383058	0.348331
Chicken	OMPLLAHN_03228	cgkA	14756	4	10.7975	0.39872	0.39872	0.290919
Chicken	OMPLLAHN_03232	OMPLLAHN_03232	14756	4	10.7341	0.444249	0.444249	0.294587
Chicken	OMPLLAHN_03238	parB	14756	4	10.8558	0.398016	0.398016	0.297908
Chicken	OMPLLAHN_03241	OMPLLAHN_03241	14756	4	11.0873	0.47301	0.47301	0.308526
Chicken	OMPLLAHN_03251	OMPLLAHN_03251	14756	4	11.6316	0.373766	0.373766	0.302295
Chicken	OMPLLAHN_03278	OMPLLAHN_03278	14756	4	12.9647	0.43783	0.43783	0.32719
Chicken	OMPLLAHN_03363	fhuA_2	14756	4	12.0803	0.412296	0.412296	0.366688
Chicken	OMPLLAHN_03376	plsC	14756	4	11.471	0.370548	0.370548	0.385583
Chicken	OMPLLAHN_03823	ymfK_2	14756	4	12.2353	0.485983	0.485983	0.297692
Chicken	OMPLLAHN_04101	yqiG_1	14756	4	11.971	0.279792	0.279792	0.355222
Chicken	OMPLLAHN_04106	intD_2	14756	4	10.6471	0.397333	0.397333	0.331319
Chicken	OMPLLAHN_04110	OMPLLAHN_04110	14756	4	10.7522	0.494309	0.494309	0.281566
Chicken	OMPLLAHN_04112	OMPLLAHN_04112	14756	4	16.28	0.376501	0.376501	0.379666
Chicken	OMPLLAHN_04156	OMPLLAHN_04156	14756	4	10.3889	0.424048	0.424048	0.304934
Chicken	OMPLLAHN_04255	ogrK_2	14756	4	10.9169	0.318625	0.318625	0.434756
Chicken	OMPLLAHN_04420	OMPLLAHN_04420	14756	4	12.7585	0.325036	0.325036	0.407982
Chicken	OMPLLAHN_04422	OMPLLAHN_04422	14756	4	10.3839	0.362673	0.362673	0.303907
Chicken	OMPLLAHN_04428	hsdS_1	14756	4	12.9838	0.426414	0.426414	0.372604
Chicken	OMPLLAHN_04479	OMPLLAHN_04479	14756	4	12.9164	0.401115	0.401115	0.333653
Chicken	OMPLLAHN_04548	hsdR_3	14756	4	11.9526	0.317659	0.317659	0.349546
Chicken	OMPLLAHN_04552	OMPLLAHN_04552	14756	4	10.6131	0.292004	0.292004	0.336798
Chicken	OMPLLAHN_04560	ydiP_2	14756	4	10.257	0.179204	0.179204	0.345024
Chicken	OMPLLAHN_04702	bfpB_3	14756	4	10.87	0.44446	0.44446	0.336085
Chicken	OMPLLAHN_04735	OMPLLAHN_04735	14756	4	10.9749	0.43493	0.43493	0.304602
Chicken	OMPLLAHN_04762	yfjP_1	14756	4	10.7012	0.498707	0.498707	0.266806
Chicken	OMPLLAHN_04890	nuc	14756	4	10.5753	0.378092	0.378092	0.31227
Chicken	OMPLLAHN_04929	OMPLLAHN_04929	14756	4	14.5313	0.365914	0.365914	0.361845
Chicken	OMPLLAHN_04935	OMPLLAHN_04935	14756	4	10.4803	0.34887	0.34887	0.311942
Chicken	OMPLLAHN_05083	traL	14756	4	11.9329	0.389359	0.389359	0.323144
Chicken	OMPLLAHN_05085	OMPLLAHN_05085	14756	4	11.5712	0.347575	0.347575	0.301439
Chicken	OMPLLAHN_05120	OMPLLAHN_05120	14756	4	10.3901	0.312448	0.312448	0.301545
Chicken	OMPLLAHN_05179	znuA_3	14756	4	11.1927	0.475328	0.475328	0.309487
Chicken	OMPLLAHN_05223	OMPLLAHN_05223	14756	4	13.6721	0.372462	0.372462	0.359105
Chicken	OMPLLAHN_05244	OMPLLAHN_05244	14756	4	14.249	0.472112	0.472112	0.355124
Chicken	OMPLLAHN_05247	OMPLLAHN_05247	14756	4	10.6787	0.307655	0.307655	0.432102
Chicken	OMPLLAHN_05299	OMPLLAHN_05299	14756	4	12.6488	0.464151	0.464151	0.330794
Chicken	OMPLLAHN_05301	nanE_2	14756	4	10.5152	0.413986	0.413986	0.301709
Chicken	OMPLLAHN_05328	neo_1	14756	4	11.9455	0.42644	0.42644	0.296161
Chicken	OMPLLAHN_05341	cytR_4	14756	4	13.5361	0.49665	0.49665	0.36918
Chicken	OMPLLAHN_05387	yagA_1	14756	4	12.5615	0.41362	0.41362	0.357773
Chicken	OMPLLAHN_05389	OMPLLAHN_05389	14756	4	16.7779	0.608985	0.391015	0.409963
Chicken	OMPLLAHN_05428	gpFI_3	14756	4	10.4406	0.390911	0.390911	0.302479
Chicken	OMPLLAHN_05461	tktA_2	14756	4	11.6887	0.457693	0.457693	0.337938
Chicken	OMPLLAHN_05485	OMPLLAHN_05485	14756	4	11.0834	0.459738	0.459738	0.307971
Chicken	OMPLLAHN_05502	OMPLLAHN_05502	14756	4	12.7767	0.29545	0.29545	0.500999
Chicken	OMPLLAHN_05507	OMPLLAHN_05507	14756	4	10.4707	0.248656	0.248656	0.351961
Chicken	OMPLLAHN_05539	OMPLLAHN_05539	14756	4	13.6466	0.454658	0.454658	0.316964
Chicken	OMPLLAHN_05550	OMPLLAHN_05550	14756	4	12.565	0.524052	0.475948	0.285661
Chicken	OMPLLAHN_05612	OMPLLAHN_05612	14756	4	10.747	0.149579	0.149579	0.601265
Chicken	FKALCOLL_01689	rzpD_2	21225_2#181	3	10.5349	0.313786	0.313786	0.288704
Chicken	GEFDMLIC_04905	GEFDMLIC_04905	Sap638	3	10.8744	0.111794	0.111794	0.456438
Chicken	OMPLLAHN_00056	OMPLLAHN_00056	14756	3	11.9753	0.348922	0.348922	0.325791
Chicken	OMPLLAHN_00060	OMPLLAHN_00060	14756	3	10.6823	0.375618	0.375618	0.299754
Chicken	OMPLLAHN_00094	OMPLLAHN_00094	14756	3	10.4621	0.538015	0.461985	0.261434
Chicken	OMPLLAHN_00370	cueR	14756	3	10.358	0.658176	0.341824	0.377889
Chicken	OMPLLAHN_00371	prsE	14756	3	10.358	0.658176	0.341824	0.377889
Chicken	OMPLLAHN_00476	adrA	14756	3	10.4749	0.419054	0.419054	0.328235
Chicken	OMPLLAHN_00622	elfC_1	14756	3	11.0455	0.37585	0.37585	0.378489
Chicken	OMPLLAHN_00727	slp	14756	3	10.9358	0.886007	0.113993	0.580982
Chicken	OMPLLAHN_00731	btuF_1	14756	3	10.3266	0.489526	0.489526	0.340553
Chicken	OMPLLAHN_00981	fhuA_1	14756	3	11.9288	0.471743	0.471743	0.35215
Chicken	OMPLLAHN_01256	ddpF	14756	3	11.0055	0.360801	0.360801	0.374754
Chicken	OMPLLAHN_02090	pphB	14756	3	10.8568	0.378356	0.378356	0.371826
Chicken	OMPLLAHN_02277	OMPLLAHN_02277	14756	3	10.5925	0.413073	0.413073	0.333324
Chicken	OMPLLAHN_02285	yehA	14756	3	11.4424	0.360133	0.360133	0.353849
Chicken	OMPLLAHN_02378	flhA_1	14756	3	10.8991	0.418361	0.418361	0.3563
Chicken	OMPLLAHN_02394	ygeM	14756	3	11.4041	0.433142	0.433142	0.355912
Chicken	OMPLLAHN_02471	OMPLLAHN_02471	14756	3	10.9239	0.436713	0.436713	0.291475
Chicken	OMPLLAHN_02727	OMPLLAHN_02727	14756	3	11.0615	0.377648	0.377648	0.336502
Chicken	OMPLLAHN_02964	ygeH_2	14756	3	10.6273	0.454288	0.454288	0.370877
Chicken	OMPLLAHN_02965	yeeJ_1	14756	3	10.9073	0.376959	0.376959	0.347712
Chicken	OMPLLAHN_03127	OMPLLAHN_03127	14756	3	11.7994	0.352498	0.352498	0.304991
Chicken	OMPLLAHN_03179	intA_3	14756	3	12.5372	0.37231	0.37231	0.36289
Chicken	OMPLLAHN_03181	yhcD	14756	3	13.04	0.348821	0.348821	0.389971
Chicken	OMPLLAHN_03186	OMPLLAHN_03186	14756	3	13.4646	0.416101	0.416101	0.344972
Chicken	OMPLLAHN_03274	OMPLLAHN_03274	14756	3	10.6351	0.390833	0.390833	0.308823
Chicken	OMPLLAHN_03288	OMPLLAHN_03288	14756	3	10.8512	0.383548	0.383548	0.326663
Chicken	OMPLLAHN_03300	polA_1	14756	3	12.0745	0.395371	0.395371	0.326915
Chicken	OMPLLAHN_03321	cbeA_3	14756	3	14.9743	0.40694	0.40694	0.35887
Chicken	OMPLLAHN_03515	ogrK_1	14756	3	10.5116	0.221106	0.221106	0.467793
Chicken	OMPLLAHN_03599	ykgF_1	14756	3	11.2692	0.483698	0.483698	0.356613
Chicken	OMPLLAHN_03603	hsdM_1	14756	3	13.05	0.450438	0.450438	0.315291
Chicken	OMPLLAHN_03609	glpT_3	14756	3	10.3266	0.489526	0.489526	0.340553
Chicken	OMPLLAHN_03610	OMPLLAHN_03610	14756	3	10.7117	0.400558	0.400558	0.327304
Chicken	OMPLLAHN_03744	hcaE	14756	3	10.7946	0.452007	0.452007	0.350481
Chicken	OMPLLAHN_03789	OMPLLAHN_03789	14756	3	10.8448	0.39637	0.39637	0.301843
Chicken	OMPLLAHN_03925	ytfR	14756	3	10.6719	0.387218	0.387218	0.333558
Chicken	OMPLLAHN_03946	xerD_2	14756	3	10.6937	0.342008	0.342008	0.35457
Chicken	OMPLLAHN_03956	OMPLLAHN_03956	14756	3	11.9895	0.39342	0.39342	0.37137
Chicken	OMPLLAHN_03959	OMPLLAHN_03959	14756	3	10.3729	0.323989	0.323989	0.410788
Chicken	OMPLLAHN_04026	OMPLLAHN_04026	14756	3	11.4074	0.388009	0.388009	0.324854
Chicken	OMPLLAHN_04113	OMPLLAHN_04113	14756	3	11.6034	0.328696	0.328696	0.348045
Chicken	OMPLLAHN_04114	OMPLLAHN_04114	14756	3	13.416	0.444087	0.444087	0.375688
Chicken	OMPLLAHN_04129	OMPLLAHN_04129	14756	3	13.471	0.436741	0.436741	0.344235
Chicken	OMPLLAHN_04140	OMPLLAHN_04140	14756	3	11.5273	0.443017	0.443017	0.306739
Chicken	OMPLLAHN_04162	OMPLLAHN_04162	14756	3	11.4775	0.40937	0.40937	0.361921
Chicken	OMPLLAHN_04250	OMPLLAHN_04250	14756	3	10.8143	0.2108	0.2108	0.446224
Chicken	OMPLLAHN_04257	OMPLLAHN_04257	14756	3	11.0954	0.355326	0.355326	0.332991
Chicken	OMPLLAHN_04283	OMPLLAHN_04283	14756	3	12.5741	0.418898	0.418898	0.353918
Chicken	OMPLLAHN_04417	OMPLLAHN_04417	14756	3	13.1551	0.426411	0.426411	0.330442
Chicken	OMPLLAHN_04421	bfpB_1	14756	3	11.0733	0.317723	0.317723	0.346397
Chicken	OMPLLAHN_04481	OMPLLAHN_04481	14756	3	10.6831	0.51903	0.48097	0.279978
Chicken	OMPLLAHN_04483	OMPLLAHN_04483	14756	3	12.27	0.438933	0.438933	0.371456
Chicken	OMPLLAHN_04498	yafT	14756	3	10.5595	0.357426	0.357426	0.338408
Chicken	OMPLLAHN_04508	OMPLLAHN_04508	14756	3	11.0219	0.44389	0.44389	0.406434
Chicken	OMPLLAHN_04551	OMPLLAHN_04551	14756	3	12.3484	0.391563	0.391563	0.294192
Chicken	OMPLLAHN_04559	rbn_2	14756	3	11.2451	0.419331	0.419331	0.386504
Chicken	OMPLLAHN_04572	OMPLLAHN_04572	14756	3	11.7253	0.277108	0.277108	0.382876
Chicken	OMPLLAHN_04614	hsdM_4	14756	3	10.7634	0.398174	0.398174	0.311006
Chicken	OMPLLAHN_04619	recF_2	14756	3	12.4248	0.391716	0.391716	0.361386
Chicken	OMPLLAHN_04691	dinI_4	14756	3	12.0275	0.455813	0.455813	0.332457
Chicken	OMPLLAHN_04692	OMPLLAHN_04692	14756	3	14.0867	0.418944	0.418944	0.372846
Chicken	OMPLLAHN_04694	OMPLLAHN_04694	14756	3	10.8603	0.550238	0.449762	0.317315
Chicken	OMPLLAHN_04701	OMPLLAHN_04701	14756	3	11.0277	0.381453	0.381453	0.334654
Chicken	OMPLLAHN_04705	OMPLLAHN_04705	14756	3	10.4406	0.400885	0.400885	0.324956
Chicken	OMPLLAHN_04706	ptlF	14756	3	11.2256	0.43375	0.43375	0.338052
Chicken	OMPLLAHN_04715	OMPLLAHN_04715	14756	3	11.8117	0.399167	0.399167	0.311211
Chicken	OMPLLAHN_04751	shlB	14756	3	10.6456	0.484902	0.484902	0.335507
Chicken	OMPLLAHN_04886	OMPLLAHN_04886	14756	3	10.6867	0.442352	0.442352	0.317749
Chicken	OMPLLAHN_04915	OMPLLAHN_04915	14756	3	12.935	0.40032	0.40032	0.320124
Chicken	OMPLLAHN_04938	OMPLLAHN_04938	14756	3	10.4944	0.473809	0.473809	0.27963
Chicken	OMPLLAHN_04940	OMPLLAHN_04940	14756	3	10.3287	0.490815	0.490815	0.263028
Chicken	OMPLLAHN_05003	OMPLLAHN_05003	14756	3	10.6362	0.488876	0.488876	0.342065
Chicken	OMPLLAHN_05050	paoC	14756	3	11.9454	0.36697	0.36697	0.358172
Chicken	OMPLLAHN_05090	OMPLLAHN_05090	14756	3	11.2383	0.44185	0.44185	0.299277
Chicken	OMPLLAHN_05103	stfE_1	14756	3	11.8745	0.455607	0.455607	0.332882
Chicken	OMPLLAHN_05141	fecE_1	14756	3	10.3903	0.225221	0.225221	0.329633
Chicken	OMPLLAHN_05182	OMPLLAHN_05182	14756	3	10.8345	0.65783	0.34217	0.313872
Chicken	OMPLLAHN_05184	OMPLLAHN_05184	14756	3	10.2643	0.188412	0.188412	0.331499
Chicken	OMPLLAHN_05197	OMPLLAHN_05197	14756	3	10.6917	0.445851	0.445851	0.292578
Chicken	OMPLLAHN_05246	OMPLLAHN_05246	14756	3	13.7987	0.264756	0.264756	0.485953
Chicken	OMPLLAHN_05257	ymfK_3	14756	3	11.5612	0.398191	0.398191	0.316267
Chicken	OMPLLAHN_05287	OMPLLAHN_05287	14756	3	10.7818	0.390208	0.390208	0.299883
Chicken	OMPLLAHN_05305	OMPLLAHN_05305	14756	3	10.671	0.516541	0.483459	0.314294
Chicken	OMPLLAHN_05313	kgtP	14756	3	11.2612	0.368812	0.368812	0.369647
Chicken	OMPLLAHN_05343	lacY_3	14756	3	10.5212	0.447442	0.447442	0.300896
Chicken	OMPLLAHN_05432	OMPLLAHN_05432	14756	3	11.8537	0.493013	0.493013	0.348237
Chicken	OMPLLAHN_05441	ugpB_4	14756	3	11.3122	0.3748	0.3748	0.359182
Chicken	OMPLLAHN_05444	pagN_2	14756	3	10.9115	0.362118	0.362118	0.297006
Chicken	OMPLLAHN_05508	OMPLLAHN_05508	14756	3	11.0747	0.215635	0.215635	0.430967
Chicken	OMPLLAHN_05511	OMPLLAHN_05511	14756	3	13.0669	0.483765	0.483765	0.332277
Chicken	OMPLLAHN_05517	yfjP_3	14756	3	10.6659	0.111586	0.111586	0.457056
Chicken	OMPLLAHN_05570	OMPLLAHN_05570	14756	3	14.8848	0.363506	0.363506	0.387695
Chicken	OMPLLAHN_05584	OMPLLAHN_05584	14756	3	10.4017	0.321922	0.321922	0.302331
Chicken	OMPLLAHN_05586	OMPLLAHN_05586	14756	3	13.4445	0.443672	0.443672	0.356777
Chicken	OMPLLAHN_05587	OMPLLAHN_05587	14756	3	12.5972	0.415247	0.415247	0.333492
Chicken	OMPLLAHN_05590	OMPLLAHN_05590	14756	3	10.749	0.439666	0.439666	0.334233
Chicken	OMPLLAHN_05613	tfaE_2	14756	3	10.6116	0.397489	0.397489	0.323977
Chicken	OMPLLAHN_05616	OMPLLAHN_05616	14756	3	13.4445	0.443672	0.443672	0.356777
Chicken	OMPLLAHN_05626	insD_4	14756	3	10.5234	0.707223	0.292777	0.270296
Chicken	OMPLLAHN_05651	OMPLLAHN_05651	14756	3	10.8345	0.65783	0.34217	0.313872
Chicken	FKALCOLL_01127	FKALCOLL_01127	21225_2#181	2	10.7294	0.633054	0.366946	0.362251
Chicken	FKALCOLL_01690	trkG	21225_2#181	2	10.506	0.337009	0.337009	0.279655
Chicken	FKALCOLL_02941	ecfT	21225_2#181	2	10.5038	0.386381	0.386381	0.291428
Chicken	FKALCOLL_03988	FKALCOLL_03988	21225_2#181	2	10.8658	0.23098	0.23098	0.297656
Chicken	FKALCOLL_04478	FKALCOLL_04478	21225_2#181	2	10.7411	0.263188	0.263188	0.289045
Chicken	FKALCOLL_04517	bcsB_2	21225_2#181	2	11.0514	0.127904	0.127904	0.39913
Chicken	FKALCOLL_04527	FKALCOLL_04527	21225_2#181	2	10.124	0.193012	0.193012	0.311065
Chicken	FKALCOLL_04564	malI_2	21225_2#181	2	10.8402	0.356062	0.356062	0.282326
Chicken	FKALCOLL_04656	yliE_2	21225_2#181	2	10.2312	0.262101	0.262101	0.348553
Chicken	OMPLLAHN_00001	pinE_1	14756	2	12.1133	0.380878	0.380878	0.363418
Chicken	OMPLLAHN_00049	OMPLLAHN_00049	14756	2	11.3896	0.391078	0.391078	0.329772
Chicken	OMPLLAHN_00050	OMPLLAHN_00050	14756	2	10.2049	0.515706	0.484294	0.332689
Chicken	OMPLLAHN_00058	OMPLLAHN_00058	14756	2	11.1344	0.327456	0.327456	0.402403
Chicken	OMPLLAHN_00059	OMPLLAHN_00059	14756	2	11.0834	0.51439	0.48561	0.301151
Chicken	OMPLLAHN_00092	OMPLLAHN_00092	14756	2	10.5568	0.389021	0.389021	0.297734
Chicken	OMPLLAHN_00292	ybdK	14756	2	10.9285	0.496437	0.496437	0.416607
Chicken	OMPLLAHN_00593	yhgE	14756	2	11.8148	0.423322	0.423322	0.337642
Chicken	OMPLLAHN_00597	greB	14756	2	10.2198	0.37896	0.37896	0.343283
Chicken	OMPLLAHN_00620	ycbV	14756	2	10.766	0.476359	0.476359	0.326894
Chicken	OMPLLAHN_00623	fimC_1	14756	2	11.5197	0.396634	0.396634	0.345882
Chicken	OMPLLAHN_00665	tusA	14756	2	10.2512	0.403433	0.403433	0.298233
Chicken	OMPLLAHN_00670	OMPLLAHN_00670	14756	2	10.7421	0.408342	0.408342	0.32931
Chicken	OMPLLAHN_00673	OMPLLAHN_00673	14756	2	11.1436	0.516677	0.483323	0.30871
Chicken	OMPLLAHN_00759	OMPLLAHN_00759	14756	2	10.496	0.359591	0.359591	0.361459
Chicken	OMPLLAHN_00783	OMPLLAHN_00783	14756	2	10.9972	0.480554	0.480554	0.372158
Chicken	OMPLLAHN_00855	yehB_1	14756	2	10.5547	0.476326	0.476326	0.337788
Chicken	OMPLLAHN_00891	yabP_1	14756	2	10.8306	0.385638	0.385638	0.330053
Chicken	OMPLLAHN_00967	yadC	14756	2	10.6744	0.423522	0.423522	0.332674
Chicken	OMPLLAHN_00968	yadK	14756	2	10.8341	0.396203	0.396203	0.348621
Chicken	OMPLLAHN_00970	htrE	14756	2	10.7635	0.402	0.402	0.361784
Chicken	OMPLLAHN_01063	ydiQ	14756	2	10.4408	0.410652	0.410652	0.3205
Chicken	OMPLLAHN_01160	pntA	14756	2	10.8388	0.336914	0.336914	0.404821
Chicken	OMPLLAHN_01288	slrP	14756	2	12.2266	0.414096	0.414096	0.362855
Chicken	OMPLLAHN_01295	btuB_1	14756	2	10.3105	0.591173	0.408827	0.424918
Chicken	OMPLLAHN_01491	lacA_1	14756	2	10.6344	0.376169	0.376169	0.334942
Chicken	OMPLLAHN_01547	dapE	14756	2	11.0318	0.350167	0.350167	0.350989
Chicken	OMPLLAHN_01708	nuoG	14756	2	10.7985	0.375685	0.375685	0.320825
Chicken	OMPLLAHN_01731	arnT	14756	2	11.3182	0.455937	0.455937	0.287474
Chicken	OMPLLAHN_01800	elbB	14756	2	11.3031	0.595332	0.404668	0.452788
Chicken	OMPLLAHN_01920	ygjP	14756	2	11.2358	0.382121	0.382121	0.352642
Chicken	OMPLLAHN_01939	OMPLLAHN_01939	14756	2	11.5562	0.391367	0.391367	0.309107
Chicken	OMPLLAHN_01998	ptsG_1	14756	2	11.0563	0.374306	0.374306	0.342967
Chicken	OMPLLAHN_02006	ypjB	14756	2	10.6318	0.397188	0.397188	0.383214
Chicken	OMPLLAHN_02135	ygcG_3	14756	2	10.942	0.340883	0.340883	0.371556
Chicken	OMPLLAHN_02242	mglA	14756	2	11.0174	0.54712	0.45288	0.442652
Chicken	OMPLLAHN_02249	yohK	14756	2	10.4726	0.52527	0.47473	0.355035
Chicken	OMPLLAHN_02353	guaD	14756	2	10.3341	0.464309	0.464309	0.330862
Chicken	OMPLLAHN_02398	ygeH_1	14756	2	11.051	0.459942	0.459942	0.306361
Chicken	OMPLLAHN_02401	OMPLLAHN_02401	14756	2	10.4988	0.467718	0.467718	0.343148
Chicken	OMPLLAHN_02576	zwf	14756	2	10.8229	0.665398	0.334602	0.449761
Chicken	OMPLLAHN_02630	intD_1	14756	2	11.0906	0.489095	0.489095	0.293378
Chicken	OMPLLAHN_02652	ssuC	14756	2	11.0003	0.401312	0.401312	0.345382
Chicken	OMPLLAHN_02876	ybjE	14756	2	10.4973	0.415941	0.415941	0.300296
Chicken	OMPLLAHN_02938	exuT_2	14756	2	10.4856	0.366865	0.366865	0.335547
Chicken	OMPLLAHN_02962	OMPLLAHN_02962	14756	2	11.4994	0.373458	0.373458	0.343195
Chicken	OMPLLAHN_02966	nepI_1	14756	2	11.3473	0.514828	0.485172	0.399861
Chicken	OMPLLAHN_02975	uhpB	14756	2	10.7501	0.405838	0.405838	0.323627
Chicken	OMPLLAHN_03174	dnaE_2	14756	2	10.7306	0.570542	0.429458	0.298842
Chicken	OMPLLAHN_03175	cobS_2	14756	2	11.0007	0.449911	0.449911	0.315688
Chicken	OMPLLAHN_03191	OMPLLAHN_03191	14756	2	12.6772	0.350985	0.350985	0.379015
Chicken	OMPLLAHN_03199	OMPLLAHN_03199	14756	2	11.3304	0.389663	0.389663	0.32816
Chicken	OMPLLAHN_03215	OMPLLAHN_03215	14756	2	10.7609	0.736401	0.263599	0.337047
Chicken	OMPLLAHN_03235	OMPLLAHN_03235	14756	2	10.409	0.417136	0.417136	0.311475
Chicken	OMPLLAHN_03244	OMPLLAHN_03244	14756	2	10.6883	0.270743	0.270743	0.334061
Chicken	OMPLLAHN_03254	OMPLLAHN_03254	14756	2	10.5871	0.3885	0.3885	0.325883
Chicken	OMPLLAHN_03261	OMPLLAHN_03261	14756	2	10.4913	0.359342	0.359342	0.282446
Chicken	OMPLLAHN_03265	OMPLLAHN_03265	14756	2	10.3847	0.286362	0.286362	0.316456
Chicken	OMPLLAHN_03276	OMPLLAHN_03276	14756	2	10.5894	0.424842	0.424842	0.310136
Chicken	OMPLLAHN_03279	coaE_2	14756	2	12.3048	0.40106	0.40106	0.356635
Chicken	OMPLLAHN_03282	thyA_2	14756	2	11.0042	0.365447	0.365447	0.364533
Chicken	OMPLLAHN_03283	OMPLLAHN_03283	14756	2	10.227	0.379804	0.379804	0.31736
Chicken	OMPLLAHN_03284	nrdB_2	14756	2	11.1367	0.33529	0.33529	0.314674
Chicken	OMPLLAHN_03296	OMPLLAHN_03296	14756	2	11.8803	0.283484	0.283484	0.321591
Chicken	OMPLLAHN_03297	OMPLLAHN_03297	14756	2	11.8803	0.433846	0.433846	0.366663
Chicken	OMPLLAHN_03298	recA_2	14756	2	10.4093	0.430783	0.430783	0.321717
Chicken	OMPLLAHN_03303	OMPLLAHN_03303	14756	2	11.6238	0.402906	0.402906	0.341018
Chicken	OMPLLAHN_03362	parE	14756	2	11.2497	0.645267	0.354733	0.409085
Chicken	OMPLLAHN_03513	gpFI_1	14756	2	12.3805	0.541072	0.458928	0.359044
Chicken	OMPLLAHN_03576	ampC	14756	2	11.1279	0.392712	0.392712	0.369597
Chicken	OMPLLAHN_03601	hsdR_1	14756	2	10.8443	0.434229	0.434229	0.30575
Chicken	OMPLLAHN_03606	ygeV_2	14756	2	10.281	0.402589	0.402589	0.301569
Chicken	OMPLLAHN_03661	phnL	14756	2	11.2925	0.346723	0.346723	0.372782
Chicken	OMPLLAHN_03713	OMPLLAHN_03713	14756	2	10.4345	0.450696	0.450696	0.391533
Chicken	OMPLLAHN_03751	yphC	14756	2	11.215	0.484939	0.484939	0.370978
Chicken	OMPLLAHN_03814	OMPLLAHN_03814	14756	2	10.8116	0.537333	0.462667	0.308092
Chicken	OMPLLAHN_03876	metH	14756	2	10.2194	0.632626	0.367374	0.350665
Chicken	OMPLLAHN_03888	OMPLLAHN_03888	14756	2	10.9172	0.417932	0.417932	0.330305
Chicken	OMPLLAHN_03920	yjgA	14756	2	11.8915	0.423628	0.423628	0.329948
Chicken	OMPLLAHN_03923	yjfF	14756	2	10.7469	0.461768	0.461768	0.315613
Chicken	OMPLLAHN_03944	OMPLLAHN_03944	14756	2	11.0692	0.402254	0.402254	0.371291
Chicken	OMPLLAHN_03951	OMPLLAHN_03951	14756	2	10.4185	0.162675	0.162675	0.364593
Chicken	OMPLLAHN_03955	OMPLLAHN_03955	14756	2	11.221	0.400091	0.400091	0.349217
Chicken	OMPLLAHN_03957	OMPLLAHN_03957	14756	2	11.1999	0.109379	0.109379	0.4695
Chicken	OMPLLAHN_03958	OMPLLAHN_03958	14756	2	10.6645	0.283072	0.283072	0.349758
Chicken	OMPLLAHN_04041	OMPLLAHN_04041	14756	2	11.1273	0.694227	0.305773	0.323847
Chicken	OMPLLAHN_04090	OMPLLAHN_04090	14756	2	10.4814	0.39585	0.39585	0.303124
Chicken	OMPLLAHN_04105	OMPLLAHN_04105	14756	2	10.1176	0.396314	0.396314	0.322778
Chicken	OMPLLAHN_04120	OMPLLAHN_04120	14756	2	10.5357	0.354538	0.354538	0.326641
Chicken	OMPLLAHN_04143	OMPLLAHN_04143	14756	2	10.4144	0.240283	0.240283	0.360511
Chicken	OMPLLAHN_04145	OMPLLAHN_04145	14756	2	11.8675	0.403934	0.403934	0.326693
Chicken	OMPLLAHN_04153	OMPLLAHN_04153	14756	2	10.228	0.171873	0.171873	0.365155
Chicken	OMPLLAHN_04159	OMPLLAHN_04159	14756	2	10.4086	0.373898	0.373898	0.324978
Chicken	OMPLLAHN_04169	OMPLLAHN_04169	14756	2	10.8199	0.378139	0.378139	0.30675
Chicken	OMPLLAHN_04179	OMPLLAHN_04179	14756	2	11.6475	0.448502	0.448502	0.315048
Chicken	OMPLLAHN_04185	cpsD	14756	2	10.8581	0.377505	0.377505	0.352553
Chicken	OMPLLAHN_04253	gpFI_2	14756	2	12.3805	0.541072	0.458928	0.359044
Chicken	OMPLLAHN_04335	cotSA	14756	2	10.8434	0.55179	0.44821	0.325894
Chicken	OMPLLAHN_04419	OMPLLAHN_04419	14756	2	10.4443	0.286526	0.286526	0.33726
Chicken	OMPLLAHN_04423	OMPLLAHN_04423	14756	2	13.6071	0.431166	0.431166	0.329901
Chicken	OMPLLAHN_04443	yhgA_2	14756	2	10.9011	0.40116	0.40116	0.315325
Chicken	OMPLLAHN_04477	OMPLLAHN_04477	14756	2	10.4468	0.387396	0.387396	0.309961
Chicken	OMPLLAHN_04480	bfpB_2	14756	2	10.7376	0.419771	0.419771	0.282146
Chicken	OMPLLAHN_04484	OMPLLAHN_04484	14756	2	13.416	0.438635	0.438635	0.394905
Chicken	OMPLLAHN_04509	OMPLLAHN_04509	14756	2	10.422	0.374511	0.374511	0.352174
Chicken	OMPLLAHN_04519	OMPLLAHN_04519	14756	2	10.7156	0.34507	0.34507	0.389054
Chicken	OMPLLAHN_04547	OMPLLAHN_04547	14756	2	10.6385	0.466841	0.466841	0.302583
Chicken	OMPLLAHN_04558	hpaB	14756	2	12.0296	0.521374	0.478626	0.344269
Chicken	OMPLLAHN_04567	ycgM_1	14756	2	10.6998	0.706124	0.293876	0.357691
Chicken	OMPLLAHN_04613	OMPLLAHN_04613	14756	2	15.0057	0.328975	0.328975	0.39314
Chicken	OMPLLAHN_04617	hsdR_4	14756	2	10.496	0.359591	0.359591	0.361459
Chicken	OMPLLAHN_04644	insD_2	14756	2	10.2116	0.686678	0.313322	0.262928
Chicken	OMPLLAHN_04654	ybcM	14756	2	10.3979	0.690585	0.309415	0.30537
Chicken	OMPLLAHN_04693	yadA	14756	2	10.6141	0.365003	0.365003	0.338894
Chicken	OMPLLAHN_04695	outO_1	14756	2	11.7232	0.431632	0.431632	0.309173
Chicken	OMPLLAHN_04707	virB8	14756	2	11.4734	0.401542	0.401542	0.311305
Chicken	OMPLLAHN_04721	OMPLLAHN_04721	14756	2	11.978	0.385228	0.385228	0.338463
Chicken	OMPLLAHN_04754	OMPLLAHN_04754	14756	2	10.6126	0.466188	0.466188	0.290205
Chicken	OMPLLAHN_04760	OMPLLAHN_04760	14756	2	10.8453	0.363466	0.363466	0.334147
Chicken	OMPLLAHN_04775	OMPLLAHN_04775	14756	2	10.7511	0.55094	0.44906	0.267033
Chicken	OMPLLAHN_04778	yjhR_2	14756	2	10.8318	0.466847	0.466847	0.290968
Chicken	OMPLLAHN_04866	fadH_2	14756	2	11.05	0.574423	0.425577	0.398229
Chicken	OMPLLAHN_04882	ykgH	14756	2	10.4849	0.388137	0.388137	0.351016
Chicken	OMPLLAHN_04898	OMPLLAHN_04898	14756	2	10.774	0.594346	0.405654	0.33196
Chicken	OMPLLAHN_04910	OMPLLAHN_04910	14756	2	12.755	0.35368	0.35368	0.37159
Chicken	OMPLLAHN_04927	recD_2	14756	2	11.3142	0.449528	0.449528	0.305626
Chicken	OMPLLAHN_04931	OMPLLAHN_04931	14756	2	11.7824	0.360281	0.360281	0.349877
Chicken	OMPLLAHN_04946	OMPLLAHN_04946	14756	2	10.7397	0.370383	0.370383	0.31233
Chicken	OMPLLAHN_04951	intS_2	14756	2	10.5164	0.134719	0.134719	0.416816
Chicken	OMPLLAHN_05000	rhtB	14756	2	11.1536	0.380541	0.380541	0.393638
Chicken	OMPLLAHN_05059	phoE	14756	2	10.9316	0.385586	0.385586	0.34216
Chicken	OMPLLAHN_05084	OMPLLAHN_05084	14756	2	10.9655	0.396657	0.396657	0.281592
Chicken	OMPLLAHN_05095	OMPLLAHN_05095	14756	2	10.9769	0.450923	0.450923	0.298197
Chicken	OMPLLAHN_05096	OMPLLAHN_05096	14756	2	11.0038	0.403408	0.403408	0.314687
Chicken	OMPLLAHN_05099	OMPLLAHN_05099	14756	2	11.113	0.386679	0.386679	0.31652
Chicken	OMPLLAHN_05100	intD_3	14756	2	15.3279	0.42893	0.42893	0.351082
Chicken	OMPLLAHN_05104	OMPLLAHN_05104	14756	2	10.333	0.443347	0.443347	0.302773
Chicken	OMPLLAHN_05119	OMPLLAHN_05119	14756	2	11.3861	0.386931	0.386931	0.306866
Chicken	OMPLLAHN_05138	col	14756	2	11.1303	0.342629	0.342629	0.304323
Chicken	OMPLLAHN_05173	cirA_4	14756	2	10.192	0.17679	0.17679	0.377065
Chicken	OMPLLAHN_05178	fhuC_5	14756	2	11.1949	0.340495	0.340495	0.491187
Chicken	OMPLLAHN_05180	OMPLLAHN_05180	14756	2	10.738	0.390142	0.390142	0.374869
Chicken	OMPLLAHN_05227	OMPLLAHN_05227	14756	2	10.514	0.375715	0.375715	0.323923
Chicken	OMPLLAHN_05229	hsdR_5	14756	2	10.7188	0.469202	0.469202	0.302256
Chicken	OMPLLAHN_05231	hsdM_7	14756	2	10.5381	0.320701	0.320701	0.357672
Chicken	OMPLLAHN_05237	OMPLLAHN_05237	14756	2	9.81597	0.536674	0.463326	0.742208
Chicken	OMPLLAHN_05262	OMPLLAHN_05262	14756	2	10.3449	0.630046	0.369954	0.384374
Chicken	OMPLLAHN_05272	borD_2	14756	2	10.6038	0.466221	0.466221	0.278042
Chicken	OMPLLAHN_05290	OMPLLAHN_05290	14756	2	10.8491	0.379676	0.379676	0.32366
Chicken	OMPLLAHN_05291	OMPLLAHN_05291	14756	2	10.8364	0.856498	0.143502	0.50256
Chicken	OMPLLAHN_05296	OMPLLAHN_05296	14756	2	11.1024	0.378265	0.378265	0.314011
Chicken	OMPLLAHN_05306	ugpB_2	14756	2	10.4172	0.336341	0.336341	0.32985
Chicken	OMPLLAHN_05307	OMPLLAHN_05307	14756	2	10.3243	0.209651	0.209651	0.327419
Chicken	OMPLLAHN_05314	yfiM	14756	2	11.2612	0.364744	0.364744	0.383025
Chicken	OMPLLAHN_05327	OMPLLAHN_05327	14756	2	10.1311	0.557645	0.442355	0.313699
Chicken	OMPLLAHN_05337	OMPLLAHN_05337	14756	2	10.3087	0.381532	0.381532	0.316541
Chicken	OMPLLAHN_05345	crr_2	14756	2	10.9747	0.390927	0.390927	0.32826
Chicken	OMPLLAHN_05346	frlD	14756	2	10.1876	0.196021	0.196021	0.32749
Chicken	OMPLLAHN_05347	lamB_2	14756	2	11.2497	0.534335	0.465665	0.309585
Chicken	OMPLLAHN_05379	OMPLLAHN_05379	14756	2	11.437	0.628858	0.371142	0.373226
Chicken	OMPLLAHN_05380	OMPLLAHN_05380	14756	2	10.2234	0.393784	0.393784	0.311034
Chicken	OMPLLAHN_05419	OMPLLAHN_05419	14756	2	11.1304	0.414959	0.414959	0.31916
Chicken	OMPLLAHN_05435	OMPLLAHN_05435	14756	2	10.7758	0.460673	0.460673	0.306494
Chicken	OMPLLAHN_05457	OMPLLAHN_05457	14756	2	11.2208	0.451088	0.451088	0.308166
Chicken	OMPLLAHN_05473	pagN_3	14756	2	10.9115	0.44278	0.44278	0.322465
Chicken	OMPLLAHN_05510	OMPLLAHN_05510	14756	2	10.2678	0.541063	0.458937	0.409616
Chicken	OMPLLAHN_05527	proQ_4	14756	2	10.5993	0.264212	0.264212	0.343202
Chicken	OMPLLAHN_05542	stfR_3	14756	2	10.3857	0.389297	0.389297	0.316315
Chicken	OMPLLAHN_05545	OMPLLAHN_05545	14756	2	12.0268	0.378454	0.378454	0.359627
Chicken	OMPLLAHN_05546	OMPLLAHN_05546	14756	2	11.1455	0.637407	0.362593	0.432541
Chicken	OMPLLAHN_05551	OMPLLAHN_05551	14756	2	11.4308	0.322328	0.322328	0.346345
Chicken	OMPLLAHN_05553	yoeA_2	14756	2	10.5234	0.680557	0.319443	0.264199
Chicken	OMPLLAHN_05555	OMPLLAHN_05555	14756	2	10.4059	0.31493	0.31493	0.343023
Chicken	OMPLLAHN_05573	OMPLLAHN_05573	14756	2	11.1254	0.369988	0.369988	0.334052
Chicken	OMPLLAHN_05585	OMPLLAHN_05585	14756	2	10.8346	0.423486	0.423486	0.33978
Chicken	OMPLLAHN_05604	OMPLLAHN_05604	14756	2	10.7839	0.564518	0.435482	0.324261
Chicken	OMPLLAHN_05623	OMPLLAHN_05623	14756	2	12.3245	0.350634	0.350634	0.33832
Chicken	FKALCOLL_00393	FKALCOLL_00393	21225_2#181	1	10.9876	0.176484	0.176484	0.432053
Chicken	FKALCOLL_01667	sieB	21225_2#181	1	10.193	0.501411	0.498589	0.235089
Chicken	FKALCOLL_01987	FKALCOLL_01987	21225_2#181	1	11.5164	0.556908	0.443092	0.435724
Chicken	FKALCOLL_02840	lhr_2	21225_2#181	1	10.1732	0.285385	0.285385	0.290725
Chicken	FKALCOLL_04462	FKALCOLL_04462	21225_2#181	1	10.2914	0.217845	0.217845	0.301876
Chicken	FKALCOLL_04475	FKALCOLL_04475	21225_2#181	1	11.0183	0.272837	0.272837	0.296783
Chicken	FKALCOLL_04539	FKALCOLL_04539	21225_2#181	1	11.9111	0.492707	0.492707	0.306727
Chicken	FKALCOLL_04562	yegT_2	21225_2#181	1	10.2504	0.0861516	0.0861516	0.492817
Chicken	FKALCOLL_04592	FKALCOLL_04592	21225_2#181	1	10.3534	0.271043	0.271043	0.31675
Chicken	FKALCOLL_04608	FKALCOLL_04608	21225_2#181	1	10.6608	0.281989	0.281989	0.301967
Chicken	FKALCOLL_04610	FKALCOLL_04610	21225_2#181	1	10.0378	0.28578	0.28578	0.246703
Chicken	FKALCOLL_04611	FKALCOLL_04611	21225_2#181	1	10.3968	0.426663	0.426663	0.242772
Chicken	FKALCOLL_04612	FKALCOLL_04612	21225_2#181	1	10.3968	0.426663	0.426663	0.242772
Chicken	GEFDMLIC_00314	GEFDMLIC_00314	Sap638	1	10.195	0.0931633	0.0931633	0.447289
Chicken	OMPLLAHN_00057	OMPLLAHN_00057	14756	1	10.3384	0.423022	0.423022	0.275624
Chicken	OMPLLAHN_00063	OMPLLAHN_00063	14756	1	10.9851	0.83963	0.16037	0.53194
Chicken	OMPLLAHN_00070	rusA_1	14756	1	11.1052	0.33492	0.33492	0.35958
Chicken	OMPLLAHN_00078	OMPLLAHN_00078	14756	1	10.155	0.411908	0.411908	0.262408
Chicken	OMPLLAHN_00079	OMPLLAHN_00079	14756	1	10.2626	0.503474	0.496526	0.253947
Chicken	OMPLLAHN_00080	OMPLLAHN_00080	14756	1	11.9065	0.361162	0.361162	0.325212
Chicken	OMPLLAHN_00082	ymfK_1	14756	1	10.1362	0.392582	0.392582	0.29967
Chicken	OMPLLAHN_00148	OMPLLAHN_00148	14756	1	10.4371	0.522198	0.477802	0.31111
Chicken	OMPLLAHN_00166	ybgQ	14756	1	10.6608	0.410753	0.410753	0.430892
Chicken	OMPLLAHN_00177	OMPLLAHN_00177	14756	1	10.7389	0.439969	0.439969	0.368454
Chicken	OMPLLAHN_00180	OMPLLAHN_00180	14756	1	10.9014	0.63463	0.36537	0.418804
Chicken	OMPLLAHN_00199	nagA	14756	1	11.4028	0.823663	0.176337	0.465705
Chicken	OMPLLAHN_00223	djlC	14756	1	10.6679	0.45587	0.45587	0.305315
Chicken	OMPLLAHN_00226	djlB	14756	1	10.1718	0.380315	0.380315	0.332804
Chicken	OMPLLAHN_00263	uspG	14756	1	11.1498	0.405147	0.405147	0.333074
Chicken	OMPLLAHN_00298	cusA	14756	1	11.3703	0.433189	0.433189	0.353567
Chicken	OMPLLAHN_00306	OMPLLAHN_00306	14756	1	11.2478	0.340075	0.340075	0.362387
Chicken	OMPLLAHN_00316	OMPLLAHN_00316	14756	1	10.6332	0.391323	0.391323	0.305559
Chicken	OMPLLAHN_00359	tesA	14756	1	10.091	0.502767	0.497233	0.334344
Chicken	OMPLLAHN_00367	smc_1	14756	1	10.4841	0.406409	0.406409	0.353355
Chicken	OMPLLAHN_00372	cydC_1	14756	1	10.5338	0.419076	0.419076	0.361033
Chicken	OMPLLAHN_00373	OMPLLAHN_00373	14756	1	10.5614	0.402253	0.402253	0.352337
Chicken	OMPLLAHN_00374	OMPLLAHN_00374	14756	1	10.5882	0.313489	0.313489	0.409633
Chicken	OMPLLAHN_00449	yajI	14756	1	11.0274	0.552624	0.447376	0.374441
Chicken	OMPLLAHN_00462	envZ_1	14756	1	10.6865	0.401527	0.401527	0.336419
Chicken	OMPLLAHN_00549	yheS	14756	1	10.6994	0.407702	0.407702	0.312053
Chicken	OMPLLAHN_00576	gph	14756	1	10.1474	0.494793	0.494793	0.299283
Chicken	OMPLLAHN_00590	yrfG	14756	1	11.249	0.390011	0.390011	0.359968
Chicken	OMPLLAHN_00598	yhgF	14756	1	10.859	0.35567	0.35567	0.373299
Chicken	OMPLLAHN_00618	sfmH_2	14756	1	10.7412	0.413787	0.413787	0.366309
Chicken	OMPLLAHN_00621	ycbU	14756	1	11.2212	0.452293	0.452293	0.320946
Chicken	OMPLLAHN_00638	OMPLLAHN_00638	14756	1	11.5257	0.537579	0.462421	0.345674
Chicken	OMPLLAHN_00681	lolA_1	14756	1	10.1606	0.371835	0.371835	0.327275
Chicken	OMPLLAHN_00698	gatB_1	14756	1	10.5655	0.540722	0.459278	0.386922
Chicken	OMPLLAHN_00720	arsD	14756	1	12.1651	0.374442	0.374442	0.371895
Chicken	OMPLLAHN_00743	mdtE	14756	1	10.267	0.3635	0.3635	0.329622
Chicken	OMPLLAHN_00758	OMPLLAHN_00758	14756	1	10.8397	0.450828	0.450828	0.334086
Chicken	OMPLLAHN_00782	dppA	14756	1	10.8297	0.32799	0.32799	0.380092
Chicken	OMPLLAHN_00787	mdoB	14756	1	10.7459	0.348957	0.348957	0.374021
Chicken	OMPLLAHN_00788	OMPLLAHN_00788	14756	1	10.7198	0.400949	0.400949	0.334755
Chicken	OMPLLAHN_00819	radA	14756	1	11.2533	0.171901	0.171901	0.44689
Chicken	OMPLLAHN_00842	yaaA	14756	1	10.3557	0.512798	0.487202	0.271915
Chicken	OMPLLAHN_00863	fkpB	14756	1	10.4768	0.413589	0.413589	0.325478
Chicken	OMPLLAHN_00938	hofB_1	14756	1	10.9132	0.595928	0.404072	0.430577
Chicken	OMPLLAHN_00972	yadN	14756	1	10.283	0.479789	0.479789	0.287967
Chicken	OMPLLAHN_00984	fhuB	14756	1	11.6026	0.477894	0.477894	0.394968
Chicken	OMPLLAHN_00994	OMPLLAHN_00994	14756	1	10.0064	0.461198	0.461198	0.296099
Chicken	OMPLLAHN_01023	nlpE	14756	1	10.1341	0.430856	0.430856	0.315444
Chicken	OMPLLAHN_01041	arpA_1	14756	1	10.1317	0.6024	0.3976	0.354979
Chicken	OMPLLAHN_01059	fadK	14756	1	10.4114	0.416978	0.416978	0.324315
Chicken	OMPLLAHN_01077	sufA	14756	1	10.4843	0.602667	0.397333	0.443839
Chicken	OMPLLAHN_01217	ydeK	14756	1	11.7536	0.408526	0.408526	0.357032
Chicken	OMPLLAHN_01230	OMPLLAHN_01230	14756	1	11.4766	0.420256	0.420256	0.331722
Chicken	OMPLLAHN_01249	dosC	14756	1	10.1053	0.417275	0.417275	0.300275
Chicken	OMPLLAHN_01307	OMPLLAHN_01307	14756	1	10.3527	0.896033	0.103967	0.562244
Chicken	OMPLLAHN_01320	kdsA	14756	1	10.5246	0.358778	0.358778	0.354444
Chicken	OMPLLAHN_01382	acnA	14756	1	11.0176	0.522632	0.477368	0.318421
Chicken	OMPLLAHN_01410	pspF	14756	1	10.2703	0.456576	0.456576	0.335065
Chicken	OMPLLAHN_01413	pspC	14756	1	10.7849	0.65484	0.34516	0.380277
Chicken	OMPLLAHN_01454	ynbA	14756	1	10.9288	0.344581	0.344581	0.35657
Chicken	OMPLLAHN_01464	aldA	14756	1	10.3252	0.37825	0.37825	0.343891
Chicken	OMPLLAHN_01508	OMPLLAHN_01508	14756	1	11.2283	0.409565	0.409565	0.330467
Chicken	OMPLLAHN_01527	hyfR_1	14756	1	10.8187	0.6872	0.3128	0.393844
Chicken	OMPLLAHN_01560	eutT	14756	1	11.0176	0.522632	0.477368	0.318421
Chicken	OMPLLAHN_01567	eutH	14756	1	11.2088	0.51443	0.48557	0.311774
Chicken	OMPLLAHN_01569	eutB	14756	1	10.3726	0.375835	0.375835	0.291681
Chicken	OMPLLAHN_01618	ypdF	14756	1	10.3523	0.513678	0.486322	0.298444
Chicken	OMPLLAHN_01653	OMPLLAHN_01653	14756	1	12.1998	0.419979	0.419979	0.368758
Chicken	OMPLLAHN_01658	yfcO	14756	1	10.3016	0.595505	0.404495	0.364462
Chicken	OMPLLAHN_01673	OMPLLAHN_01673	14756	1	10.5432	0.573819	0.426181	0.441117
Chicken	OMPLLAHN_01707	nuoF	14756	1	10.9014	0.63463	0.36537	0.418804
Chicken	OMPLLAHN_01761	accB	14756	1	10.3847	0.502185	0.497815	0.334457
Chicken	OMPLLAHN_01794	OMPLLAHN_01794	14756	1	10.1865	0.355111	0.355111	0.3221
Chicken	OMPLLAHN_01796	gltD	14756	1	10.5273	0.721356	0.278644	0.424433
Chicken	OMPLLAHN_01797	gltB	14756	1	10.2509	0.659078	0.340922	0.326856
Chicken	OMPLLAHN_01849	OMPLLAHN_01849	14756	1	11.3927	0.385978	0.385978	0.34363
Chicken	OMPLLAHN_01852	yhbV	14756	1	10.1384	0.428196	0.428196	0.33913
Chicken	OMPLLAHN_01853	yhbU	14756	1	10.4833	0.386283	0.386283	0.338391
Chicken	OMPLLAHN_01882	garP	14756	1	10.2581	0.390989	0.390989	0.356473
Chicken	OMPLLAHN_01890	tdcB	14756	1	10.5432	0.573819	0.426181	0.441117
Chicken	OMPLLAHN_01893	pflB_1	14756	1	10.5908	0.369747	0.369747	0.33044
Chicken	OMPLLAHN_01913	uxaC	14756	1	10.2681	0.877167	0.122833	0.503356
Chicken	OMPLLAHN_01924	fadH_1	14756	1	10.558	0.4041	0.4041	0.318944
Chicken	OMPLLAHN_01938	OMPLLAHN_01938	14756	1	10.1935	0.501379	0.498621	0.263347
Chicken	OMPLLAHN_01981	ligA_2	14756	1	10.5596	0.393043	0.393043	0.357533
Chicken	OMPLLAHN_01983	OMPLLAHN_01983	14756	1	10.4538	0.345272	0.345272	0.330174
Chicken	OMPLLAHN_02001	OMPLLAHN_02001	14756	1	10.7804	0.434143	0.434143	0.315736
Chicken	OMPLLAHN_02032	ygaY	14756	1	10.6415	0.573783	0.426217	0.425478
Chicken	OMPLLAHN_02115	cas3	14756	1	10.2472	0.217903	0.217903	0.442677
Chicken	OMPLLAHN_02162	yfaA	14756	1	10.5338	0.419076	0.419076	0.361033
Chicken	OMPLLAHN_02239	OMPLLAHN_02239	14756	1	10.8229	0.723606	0.276394	0.454511
Chicken	OMPLLAHN_02312	argO	14756	1	10.2544	0.867352	0.132648	0.478484
Chicken	OMPLLAHN_02321	bhsA_1	14756	1	11.0848	0.289168	0.289168	0.412726
Chicken	OMPLLAHN_02375	invF	14756	1	11.4599	0.43917	0.43917	0.349043
Chicken	OMPLLAHN_02382	spaO	14756	1	10.3417	0.387348	0.387348	0.34412
Chicken	OMPLLAHN_02389	prgH	14756	1	11.0337	0.428667	0.428667	0.341731
Chicken	OMPLLAHN_02396	OMPLLAHN_02396	14756	1	10.6998	0.438576	0.438576	0.380242
Chicken	OMPLLAHN_02404	yqeJ	14756	1	11.8175	0.38913	0.38913	0.371707
Chicken	OMPLLAHN_02420	ygdQ	14756	1	10.6858	0.478266	0.478266	0.307596
Chicken	OMPLLAHN_02448	fucR	14756	1	10.2181	0.441138	0.441138	0.32333
Chicken	OMPLLAHN_02475	OMPLLAHN_02475	14756	1	10.6264	0.579385	0.420615	0.25574
Chicken	OMPLLAHN_02485	selD	14756	1	11.0738	0.391548	0.391548	0.349108
Chicken	OMPLLAHN_02490	ydjE	14756	1	10.6845	0.344158	0.344158	0.376653
Chicken	OMPLLAHN_02632	OMPLLAHN_02632	14756	1	10.9871	0.339889	0.339889	0.377899
Chicken	OMPLLAHN_02634	OMPLLAHN_02634	14756	1	14.4799	0.462232	0.462232	0.391152
Chicken	OMPLLAHN_02637	OMPLLAHN_02637	14756	1	10.5621	0.392361	0.392361	0.305691
Chicken	OMPLLAHN_02646	OMPLLAHN_02646	14756	1	10.9083	0.436439	0.436439	0.346908
Chicken	OMPLLAHN_02649	OMPLLAHN_02649	14756	1	9.78642	0.826264	0.173736	0.312813
Chicken	OMPLLAHN_02721	OMPLLAHN_02721	14756	1	11.0279	0.367734	0.367734	0.363777
Chicken	OMPLLAHN_02779	OMPLLAHN_02779	14756	1	10.5147	0.423088	0.423088	0.379418
Chicken	OMPLLAHN_02798	fhuE	14756	1	10.0773	0.374848	0.374848	0.32037
Chicken	OMPLLAHN_02865	aat	14756	1	10.3958	0.489769	0.489769	0.337099
Chicken	OMPLLAHN_02895	ulaA_2	14756	1	11.5114	0.372366	0.372366	0.355226
Chicken	OMPLLAHN_02947	OMPLLAHN_02947	14756	1	10.7511	0.357143	0.357143	0.325959
Chicken	OMPLLAHN_02961	ipaB	14756	1	11.0906	0.485374	0.485374	0.316857
Chicken	OMPLLAHN_02971	ade	14756	1	10.1864	0.876578	0.123422	0.516
Chicken	OMPLLAHN_02977	OMPLLAHN_02977	14756	1	10.4723	0.253222	0.253222	0.430222
Chicken	OMPLLAHN_02978	OMPLLAHN_02978	14756	1	10.3068	0.323589	0.323589	0.354822
Chicken	OMPLLAHN_02998	cbrA	14756	1	10.2989	0.393527	0.393527	0.300846
Chicken	OMPLLAHN_03010	dnaA	14756	1	10.5397	0.516396	0.483604	0.405736
Chicken	OMPLLAHN_03023	OMPLLAHN_03023	14756	1	10.7755	0.457728	0.457728	0.341446
Chicken	OMPLLAHN_03052	viaA	14756	1	10.5159	0.432548	0.432548	0.340677
Chicken	OMPLLAHN_03108	sbcB	14756	1	10.5567	0.377747	0.377747	0.294347
Chicken	OMPLLAHN_03113	hisD	14756	1	10.4194	0.382326	0.382326	0.299402
Chicken	OMPLLAHN_03133	wzxC	14756	1	10.3215	0.451922	0.451922	0.294089
Chicken	OMPLLAHN_03136	cpsB_2	14756	1	9.88638	0.478391	0.478391	0.248239
Chicken	OMPLLAHN_03185	OMPLLAHN_03185	14756	1	10.8982	0.168778	0.168778	0.362404
Chicken	OMPLLAHN_03193	OMPLLAHN_03193	14756	1	10.7352	0.361884	0.361884	0.306158
Chicken	OMPLLAHN_03195	lig	14756	1	10.8255	0.38098	0.38098	0.334465
Chicken	OMPLLAHN_03203	OMPLLAHN_03203	14756	1	11.9926	0.551939	0.448061	0.322602
Chicken	OMPLLAHN_03206	OMPLLAHN_03206	14756	1	10.2119	0.308596	0.308596	0.2955
Chicken	OMPLLAHN_03208	OMPLLAHN_03208	14756	1	10.1256	0.366467	0.366467	0.316326
Chicken	OMPLLAHN_03210	OMPLLAHN_03210	14756	1	10.4938	0.571011	0.428989	0.264272
Chicken	OMPLLAHN_03216	OMPLLAHN_03216	14756	1	13.8449	0.36545	0.36545	0.41293
Chicken	OMPLLAHN_03217	OMPLLAHN_03217	14756	1	13.8449	0.36545	0.36545	0.41293
Chicken	OMPLLAHN_03223	OMPLLAHN_03223	14756	1	11.3506	0.344061	0.344061	0.321153
Chicken	OMPLLAHN_03226	OMPLLAHN_03226	14756	1	10.7783	0.34768	0.34768	0.35767
Chicken	OMPLLAHN_03227	OMPLLAHN_03227	14756	1	10.7783	0.34768	0.34768	0.35767
Chicken	OMPLLAHN_03231	OMPLLAHN_03231	14756	1	10.7378	0.304122	0.304122	0.343061
Chicken	OMPLLAHN_03234	OMPLLAHN_03234	14756	1	10.7583	0.524228	0.475772	0.312761
Chicken	OMPLLAHN_03237	OMPLLAHN_03237	14756	1	10.871	0.395673	0.395673	0.32099
Chicken	OMPLLAHN_03271	OMPLLAHN_03271	14756	1	10.5508	0.37122	0.37122	0.37229
Chicken	OMPLLAHN_03273	rnhA_1	14756	1	10.4183	0.441312	0.441312	0.280271
Chicken	OMPLLAHN_03275	OMPLLAHN_03275	14756	1	10.9535	0.376588	0.376588	0.332639
Chicken	OMPLLAHN_03280	folA_2	14756	1	10.3644	0.448233	0.448233	0.300256
Chicken	OMPLLAHN_03286	OMPLLAHN_03286	14756	1	11.1281	0.41538	0.41538	0.302174
Chicken	OMPLLAHN_03287	OMPLLAHN_03287	14756	1	11.0187	0.367356	0.367356	0.309244
Chicken	OMPLLAHN_03289	OMPLLAHN_03289	14756	1	10.6235	0.428606	0.428606	0.330957
Chicken	OMPLLAHN_03291	repB_1	14756	1	11.3927	0.385978	0.385978	0.34363
Chicken	OMPLLAHN_03302	OMPLLAHN_03302	14756	1	10.4652	0.468011	0.468011	0.274934
Chicken	OMPLLAHN_03317	yafX	14756	1	11.3259	0.34414	0.34414	0.36266
Chicken	OMPLLAHN_03319	yeeT_3	14756	1	10.8349	0.195361	0.195361	0.397186
Chicken	OMPLLAHN_03325	OMPLLAHN_03325	14756	1	10.1084	0.484125	0.484125	0.256417
Chicken	OMPLLAHN_03334	ttdA	14756	1	10.4422	0.595667	0.404333	0.412906
Chicken	OMPLLAHN_03352	dsbI	14756	1	11.1606	0.450576	0.450576	0.476739
Chicken	OMPLLAHN_03365	fecD_3	14756	1	10.403	0.3085	0.3085	0.284733
Chicken	OMPLLAHN_03368	yebK_2	14756	1	10.289	0.458857	0.458857	0.403659
Chicken	OMPLLAHN_03395	hybB	14756	1	10.2912	0.457755	0.457755	0.331469
Chicken	OMPLLAHN_03401	yghU	14756	1	10.426	0.382677	0.382677	0.355758
Chicken	OMPLLAHN_03402	gss	14756	1	12.1343	0.32881	0.32881	0.36301
Chicken	OMPLLAHN_03403	pitB	14756	1	9.98383	0.562085	0.437915	0.299149
Chicken	OMPLLAHN_03427	pflC	14756	1	11.2867	0.35828	0.35828	0.357075
Chicken	OMPLLAHN_03438	ushA_2	14756	1	10.713	0.41072	0.41072	0.342892
Chicken	OMPLLAHN_03512	OMPLLAHN_03512	14756	1	10.3186	0.14288	0.14288	0.385576
Chicken	OMPLLAHN_03516	OMPLLAHN_03516	14756	1	10.8067	0.108846	0.108846	0.501835
Chicken	OMPLLAHN_03523	yjfZ	14756	1	9.89656	0.542556	0.457444	0.292389
Chicken	OMPLLAHN_03549	rnr	14756	1	10.5725	0.432979	0.432979	0.342319
Chicken	OMPLLAHN_03566	orn	14756	1	9.89547	0.881264	0.118736	0.470538
Chicken	OMPLLAHN_03598	ykgE_1	14756	1	10.876	0.351853	0.351853	0.346221
Chicken	OMPLLAHN_03600	ykgG_1	14756	1	10.8117	0.404576	0.404576	0.337475
Chicken	OMPLLAHN_03607	glnL_4	14756	1	10.9362	0.424617	0.424617	0.303245
Chicken	OMPLLAHN_03638	melA	14756	1	10.5006	0.43667	0.43667	0.272187
Chicken	OMPLLAHN_03686	actP	14756	1	10.6284	0.400185	0.400185	0.349489
Chicken	OMPLLAHN_03687	OMPLLAHN_03687	14756	1	10.4127	0.4175	0.4175	0.354789
Chicken	OMPLLAHN_03752	yphD	14756	1	10.9057	0.38578	0.38578	0.333978
Chicken	OMPLLAHN_03762	envZ_9	14756	1	10.4496	0.554242	0.445758	0.378286
Chicken	OMPLLAHN_03763	purL	14756	1	11.1412	0.487312	0.487312	0.411417
Chicken	OMPLLAHN_03793	OMPLLAHN_03793	14756	1	11.248	0.390844	0.390844	0.332375
Chicken	OMPLLAHN_03819	yfdO_1	14756	1	10.6826	0.40217	0.40217	0.30206
Chicken	OMPLLAHN_03821	ymfL	14756	1	10.7637	0.440283	0.440283	0.278457
Chicken	OMPLLAHN_03822	dicC	14756	1	10.8222	0.688802	0.311198	0.29375
Chicken	OMPLLAHN_03837	OMPLLAHN_03837	14756	1	10.4502	0.455422	0.455422	0.285889
Chicken	OMPLLAHN_03840	OMPLLAHN_03840	14756	1	11.2574	0.356408	0.356408	0.33048
Chicken	OMPLLAHN_03861	yjbF	14756	1	10.4558	0.496219	0.496219	0.331208
Chicken	OMPLLAHN_03877	iclR	14756	1	10.6691	0.349298	0.349298	0.356606
Chicken	OMPLLAHN_03880	aceA	14756	1	10.7163	0.396527	0.396527	0.325275
Chicken	OMPLLAHN_03902	yjgL	14756	1	10.3449	0.419722	0.419722	0.282767
Chicken	OMPLLAHN_03912	treB	14756	1	10.6983	0.419911	0.419911	0.3272
Chicken	OMPLLAHN_03913	treC	14756	1	11.7965	0.65904	0.34096	0.394424
Chicken	OMPLLAHN_03952	OMPLLAHN_03952	14756	1	11.3725	0.38891	0.38891	0.34914
Chicken	OMPLLAHN_03968	yahA	14756	1	10.5288	0.616022	0.383978	0.370033
Chicken	OMPLLAHN_03977	OMPLLAHN_03977	14756	1	11.0057	0.308219	0.308219	0.452896
Chicken	OMPLLAHN_03992	prpE	14756	1	10.3481	0.361674	0.361674	0.404874
Chicken	OMPLLAHN_03995	cynR	14756	1	10.5059	0.581022	0.418978	0.386065
Chicken	OMPLLAHN_04027	OMPLLAHN_04027	14756	1	10.684	0.487968	0.487968	0.341613
Chicken	OMPLLAHN_04055	OMPLLAHN_04055	14756	1	10.9732	0.49623	0.49623	0.28176
Chicken	OMPLLAHN_04085	glmU_2	14756	1	11.5105	0.475589	0.475589	0.316811
Chicken	OMPLLAHN_04089	cia	14756	1	12.3121	0.40156	0.40156	0.36584
Chicken	OMPLLAHN_04092	OMPLLAHN_04092	14756	1	11.3539	0.3462	0.3462	0.41454
Chicken	OMPLLAHN_04097	OMPLLAHN_04097	14756	1	10.4342	0.331212	0.331212	0.311495
Chicken	OMPLLAHN_04117	OMPLLAHN_04117	14756	1	11.1677	0.339866	0.339866	0.343381
Chicken	OMPLLAHN_04119	OMPLLAHN_04119	14756	1	10.2052	0.389773	0.389773	0.325433
Chicken	OMPLLAHN_04123	OMPLLAHN_04123	14756	1	11.0024	0.395086	0.395086	0.320462
Chicken	OMPLLAHN_04124	OMPLLAHN_04124	14756	1	10.3475	0.385577	0.385577	0.339299
Chicken	OMPLLAHN_04126	OMPLLAHN_04126	14756	1	10.8645	0.44496	0.44496	0.299848
Chicken	OMPLLAHN_04137	OMPLLAHN_04137	14756	1	16.1793	0.4262	0.4262	0.44769
Chicken	OMPLLAHN_04155	OMPLLAHN_04155	14756	1	10.311	0.383434	0.383434	0.349071
Chicken	OMPLLAHN_04160	ssb_3	14756	1	10.4749	0.823389	0.176611	0.442589
Chicken	OMPLLAHN_04166	OMPLLAHN_04166	14756	1	10.651	0.459449	0.459449	0.30199
Chicken	OMPLLAHN_04174	OMPLLAHN_04174	14756	1	11.2387	0.414213	0.414213	0.313234
Chicken	OMPLLAHN_04222	rffA	14756	1	10.5539	0.769418	0.230582	0.470319
Chicken	OMPLLAHN_04228	wzzE	14756	1	10.4745	0.42316	0.42316	0.302511
Chicken	OMPLLAHN_04237	ilvC	14756	1	10.684	0.437989	0.437989	0.347467
Chicken	OMPLLAHN_04252	OMPLLAHN_04252	14756	1	10.3186	0.14288	0.14288	0.385576
Chicken	OMPLLAHN_04272	fliC	14756	1	10.2312	0.347602	0.347602	0.335796
Chicken	OMPLLAHN_04282	OMPLLAHN_04282	14756	1	10.46	0.402358	0.402358	0.3366
Chicken	OMPLLAHN_04286	fliG	14756	1	10.0632	0.424444	0.424444	0.292567
Chicken	OMPLLAHN_04330	htrL	14756	1	10.3527	0.896033	0.103967	0.562244
Chicken	OMPLLAHN_04337	waaY	14756	1	10.2724	0.535074	0.464926	0.319043
Chicken	OMPLLAHN_04368	intS_1	14756	1	10.2411	0.417226	0.417226	0.27671
Chicken	OMPLLAHN_04382	OMPLLAHN_04382	14756	1	9.87984	0.157402	0.157402	0.353293
Chicken	OMPLLAHN_04395	yggR_1	14756	1	10.5271	0.430578	0.430578	0.267867
Chicken	OMPLLAHN_04412	nupG	14756	1	10.2188	0.243043	0.243043	0.376638
Chicken	OMPLLAHN_04413	speC	14756	1	10.1325	0.901934	0.0980659	0.518022
Chicken	OMPLLAHN_04418	addA	14756	1	10.4077	0.447266	0.447266	0.283596
Chicken	OMPLLAHN_04424	insN-1_2	14756	1	10.0891	0.494312	0.494312	0.238892
Chicken	OMPLLAHN_04436	traI_2	14756	1	9.75365	0.167862	0.167862	0.341043
Chicken	OMPLLAHN_04446	OMPLLAHN_04446	14756	1	11.1392	0.400826	0.400826	0.300228
Chicken	OMPLLAHN_04457	yfjX_5	14756	1	12.6501	0.640765	0.359235	0.340235
Chicken	OMPLLAHN_04465	soj_2	14756	1	10.7677	0.372939	0.372939	0.339959
Chicken	OMPLLAHN_04469	proQ_2	14756	1	10.7272	0.390577	0.390577	0.340814
Chicken	OMPLLAHN_04474	OMPLLAHN_04474	14756	1	10.4372	0.553835	0.446165	0.338402
Chicken	OMPLLAHN_04488	dkgB	14756	1	10.508	0.42725	0.42725	0.323424
Chicken	OMPLLAHN_04504	clpB_2	14756	1	10.8229	0.723606	0.276394	0.454511
Chicken	OMPLLAHN_04506	OMPLLAHN_04506	14756	1	10.3864	0.234711	0.234711	0.396611
Chicken	OMPLLAHN_04516	vgrG1_2	14756	1	10.3014	0.417022	0.417022	0.352253
Chicken	OMPLLAHN_04518	OMPLLAHN_04518	14756	1	10.5542	0.330133	0.330133	0.378265
Chicken	OMPLLAHN_04533	OMPLLAHN_04533	14756	1	10.7511	0.357143	0.357143	0.325959
Chicken	OMPLLAHN_04537	OMPLLAHN_04537	14756	1	11.0681	0.873707	0.126293	0.455374
Chicken	OMPLLAHN_04541	yjiM	14756	1	10.4761	0.293755	0.293755	0.344638
Chicken	OMPLLAHN_04543	mdtM	14756	1	10.1455	0.504385	0.495615	0.29249
Chicken	OMPLLAHN_04544	OMPLLAHN_04544	14756	1	10.3536	0.354042	0.354042	0.281337
Chicken	OMPLLAHN_04562	yfaU_2	14756	1	12.2655	0.35214	0.35214	0.43489
Chicken	OMPLLAHN_04589	yicJ_2	14756	1	12.0335	0.353163	0.353163	0.464467
Chicken	OMPLLAHN_04601	mtlD	14756	1	10.4399	0.401874	0.401874	0.302221
Chicken	OMPLLAHN_04616	OMPLLAHN_04616	14756	1	10.0403	0.418947	0.418947	0.256553
Chicken	OMPLLAHN_04636	uxuR	14756	1	12.5902	0.40123	0.40123	0.3807
Chicken	OMPLLAHN_04639	yjiE	14756	1	10.2039	0.206958	0.206958	0.3422
Chicken	OMPLLAHN_04658	renD	14756	1	11.3325	0.463053	0.463053	0.305211
Chicken	OMPLLAHN_04697	OMPLLAHN_04697	14756	1	10.4915	0.414849	0.414849	0.296774
Chicken	OMPLLAHN_04703	traG	14756	1	10.8594	0.361167	0.361167	0.331933
Chicken	OMPLLAHN_04710	OMPLLAHN_04710	14756	1	10.3874	0.397945	0.397945	0.297451
Chicken	OMPLLAHN_04712	virB1	14756	1	10.8998	0.441073	0.441073	0.284781
Chicken	OMPLLAHN_04718	traC_2	14756	1	10.3842	0.423755	0.423755	0.278265
Chicken	OMPLLAHN_04719	OMPLLAHN_04719	14756	1	9.7575	0.393304	0.393304	0.452283
Chicken	OMPLLAHN_04724	OMPLLAHN_04724	14756	1	10.0795	0.557086	0.442914	0.256108
Chicken	OMPLLAHN_04725	OMPLLAHN_04725	14756	1	9.93635	0.47262	0.47262	0.302207
Chicken	OMPLLAHN_04730	repA	14756	1	10.097	0.192533	0.192533	0.327
Chicken	OMPLLAHN_04733	proQ_3	14756	1	10.4926	0.399153	0.399153	0.313949
Chicken	OMPLLAHN_04739	OMPLLAHN_04739	14756	1	10.3778	0.407118	0.407118	0.284559
Chicken	OMPLLAHN_04761	OMPLLAHN_04761	14756	1	10.8152	0.461691	0.461691	0.295845
Chicken	OMPLLAHN_04773	OMPLLAHN_04773	14756	1	10.1084	0.484125	0.484125	0.256417
Chicken	OMPLLAHN_04789	hemE	14756	1	11.0031	0.352804	0.352804	0.371043
Chicken	OMPLLAHN_04823	OMPLLAHN_04823	14756	1	11.044	0.443468	0.443468	0.332191
Chicken	OMPLLAHN_04828	znuA_2	14756	1	10.4506	0.656089	0.343911	0.328233
Chicken	OMPLLAHN_04867	ycjY_2	14756	1	10.7095	0.378128	0.378128	0.353883
Chicken	OMPLLAHN_04883	OMPLLAHN_04883	14756	1	10.2766	0.179274	0.179274	0.344516
Chicken	OMPLLAHN_04901	OMPLLAHN_04901	14756	1	10.8911	0.408468	0.408468	0.313298
Chicken	OMPLLAHN_04908	OMPLLAHN_04908	14756	1	10.789	0.327043	0.327043	0.294585
Chicken	OMPLLAHN_04909	OMPLLAHN_04909	14756	1	10.2188	0.50099	0.49901	0.296796
Chicken	OMPLLAHN_04912	OMPLLAHN_04912	14756	1	11.3648	0.318198	0.318198	0.311417
Chicken	OMPLLAHN_04918	insF-1_3	14756	1	10.2707	0.177182	0.177182	0.362
Chicken	OMPLLAHN_04923	OMPLLAHN_04923	14756	1	11.0777	0.405899	0.405899	0.316364
Chicken	OMPLLAHN_04932	OMPLLAHN_04932	14756	1	10.8152	0.461691	0.461691	0.295845
Chicken	OMPLLAHN_04943	yhbX_2	14756	1	10.3526	0.416283	0.416283	0.288337
Chicken	OMPLLAHN_04944	OMPLLAHN_04944	14756	1	10.8218	0.383701	0.383701	0.321629
Chicken	OMPLLAHN_04949	wcaL_2	14756	1	10.6178	0.339656	0.339656	0.2975
Chicken	OMPLLAHN_05008	xylA	14756	1	10.608	0.391617	0.391617	0.349532
Chicken	OMPLLAHN_05082	OMPLLAHN_05082	14756	1	11.6505	0.3835	0.3835	0.33922
Chicken	OMPLLAHN_05098	yhcR_2	14756	1	11.5759	0.474434	0.474434	0.314869
Chicken	OMPLLAHN_05105	OMPLLAHN_05105	14756	1	9.93033	0.492576	0.492576	0.344071
Chicken	OMPLLAHN_05124	OMPLLAHN_05124	14756	1	10.8218	0.383701	0.383701	0.321629
Chicken	OMPLLAHN_05135	OMPLLAHN_05135	14756	1	10.7538	0.474	0.474	0.304969
Chicken	OMPLLAHN_05161	yihF	14756	1	10.4369	0.416011	0.416011	0.339717
Chicken	OMPLLAHN_05172	iucD	14756	1	11.0056	0.63043	0.36957	0.348043
Chicken	OMPLLAHN_05177	znuB_5	14756	1	10.3999	0.169628	0.169628	0.44333
Chicken	OMPLLAHN_05186	OMPLLAHN_05186	14756	1	10.4783	0.333371	0.333371	0.349773
Chicken	OMPLLAHN_05196	OMPLLAHN_05196	14756	1	10.6353	0.375802	0.375802	0.280923
Chicken	OMPLLAHN_05199	OMPLLAHN_05199	14756	1	10.5802	0.392367	0.392367	0.332296
Chicken	OMPLLAHN_05203	OMPLLAHN_05203	14756	1	9.89609	0.0884989	0.0884989	0.459196
Chicken	OMPLLAHN_05208	OMPLLAHN_05208	14756	1	10.2031	0.167821	0.167821	0.350547
Chicken	OMPLLAHN_05224	OMPLLAHN_05224	14756	1	12.5019	0.345133	0.345133	0.384255
Chicken	OMPLLAHN_05225	OMPLLAHN_05225	14756	1	11.12	0.349357	0.349357	0.366949
Chicken	OMPLLAHN_05233	insB-1_2	14756	1	10.9851	0.233153	0.233153	0.369112
Chicken	OMPLLAHN_05241	OMPLLAHN_05241	14756	1	9.98298	0.222567	0.222567	0.315433
Chicken	OMPLLAHN_05250	potC	14756	1	10.7239	0.400231	0.400231	0.320593
Chicken	OMPLLAHN_05251	intE_3	14756	1	9.9981	0.48388	0.48388	0.239435
Chicken	OMPLLAHN_05259	ydaT_2	14756	1	11.0834	0.587538	0.412462	0.281495
Chicken	OMPLLAHN_05298	OMPLLAHN_05298	14756	1	10.2559	0.354714	0.354714	0.30889
Chicken	OMPLLAHN_05303	murR_3	14756	1	10.3283	0.332774	0.332774	0.286548
Chicken	OMPLLAHN_05310	cirA_6	14756	1	10.8119	0.49874	0.49874	0.40338
Chicken	OMPLLAHN_05361	OMPLLAHN_05361	14756	1	11.5103	0.330663	0.330663	0.355857
Chicken	OMPLLAHN_05367	dam_2	14756	1	10.5642	0.372158	0.372158	0.308842
Chicken	OMPLLAHN_05375	rop	14756	1	11.0009	0.553072	0.446928	0.285948
Chicken	OMPLLAHN_05385	OMPLLAHN_05385	14756	1	10.3965	0.0732402	0.0732402	0.62063
Chicken	OMPLLAHN_05386	OMPLLAHN_05386	14756	1	13.6203	0.39224	0.39224	0.39696
Chicken	OMPLLAHN_05392	OMPLLAHN_05392	14756	1	10.063	0.641204	0.358796	0.277376
Chicken	OMPLLAHN_05404	OMPLLAHN_05404	14756	1	11.6841	0.346505	0.346505	0.371124
Chicken	OMPLLAHN_05405	dam_3	14756	1	10.5642	0.372158	0.372158	0.308842
Chicken	OMPLLAHN_05423	OMPLLAHN_05423	14756	1	10.3205	0.613473	0.386527	0.295868
Chicken	OMPLLAHN_05424	yggR_2	14756	1	10.7055	0.417154	0.417154	0.281077
Chicken	OMPLLAHN_05438	OMPLLAHN_05438	14756	1	10.5127	0.346222	0.346222	0.3186
Chicken	OMPLLAHN_05446	yjhB	14756	1	10.3177	0.404739	0.404739	0.300859
Chicken	OMPLLAHN_05447	yjhC	14756	1	10.4075	0.355591	0.355591	0.328473
Chicken	OMPLLAHN_05449	OMPLLAHN_05449	14756	1	10.9449	0.3758	0.3758	0.33692
Chicken	OMPLLAHN_05450	OMPLLAHN_05450	14756	1	10.9449	0.3758	0.3758	0.33692
Chicken	OMPLLAHN_05453	ycgV_2	14756	1	12.6501	0.640765	0.359235	0.340235
Chicken	OMPLLAHN_05458	OMPLLAHN_05458	14756	1	10.3602	0.508739	0.491261	0.272598
Chicken	OMPLLAHN_05459	yfjJ_2	14756	1	10.2716	0.287771	0.287771	0.282375
Chicken	OMPLLAHN_05471	papG	14756	1	11.092	0.4038	0.4038	0.332253
Chicken	OMPLLAHN_05479	OMPLLAHN_05479	14756	1	10.1593	0.228835	0.228835	0.352093
Chicken	OMPLLAHN_05491	OMPLLAHN_05491	14756	1	10.1593	0.228835	0.228835	0.352093
Chicken	OMPLLAHN_05512	OMPLLAHN_05512	14756	1	10.2485	0.305	0.305	0.241526
Chicken	OMPLLAHN_05520	OMPLLAHN_05520	14756	1	10.4555	0.493907	0.493907	0.281186
Chicken	OMPLLAHN_05528	OMPLLAHN_05528	14756	1	10.5547	0.497934	0.497934	0.313044
Chicken	OMPLLAHN_05544	tfaD_3	14756	1	9.84466	0.383789	0.383789	0.282878
Chicken	OMPLLAHN_05559	OMPLLAHN_05559	14756	1	10.4711	0.405351	0.405351	0.324598
Chicken	OMPLLAHN_05561	OMPLLAHN_05561	14756	1	9.93033	0.492576	0.492576	0.344071
Chicken	OMPLLAHN_05568	OMPLLAHN_05568	14756	1	14.6789	0.3321	0.3321	0.40989
Chicken	OMPLLAHN_05576	nanE_3	14756	1	11.9675	0.47384	0.47384	0.35042
Chicken	OMPLLAHN_05577	OMPLLAHN_05577	14756	1	10.7235	0.203089	0.203089	0.367156
Chicken	OMPLLAHN_05588	OMPLLAHN_05588	14756	1	9.4197	0.0565	0.0565	0.747456
Chicken	OMPLLAHN_05591	tfaE_1	14756	1	10.5519	0.417447	0.417447	0.314415
Chicken	OMPLLAHN_05593	OMPLLAHN_05593	14756	1	10.3161	0.672989	0.327011	0.261822
Chicken	OMPLLAHN_05620	OMPLLAHN_05620	14756	1	10.3225	0.515516	0.484484	0.279653
Chicken	OMPLLAHN_05625	OMPLLAHN_05625	14756	1	10.7538	0.474	0.474	0.304969
Chicken	OMPLLAHN_05635	OMPLLAHN_05635	14756	1	9.4197	0.0565	0.0565	0.747456

### Sheet: Table S4
Table S4: Functional re-annotation of host-associated E. coli genes using Blast2go.
Host	Sequence Name	Sequence Description	GO in Extended Format (GO Category GO ID GO Term)	Enzyme Codes
Human	IIDENDNK_04031	lysozyme	F GO:0003796 lysozyme activity|P GO:0009253 peptidoglycan catabolic process|P GO:0016998 cell wall macromolecule catabolic process|P GO:0019835 cytolysis|P GO:0042742 defense response to bacterium	EC:3.2.1.17
Human	IIDENDNK_05074	inovirus Gp2 family protein
Human	IIDENDNK_04916	ABC transporter permease	C GO:0005886 plasma membrane|C GO:0016021 integral component of membrane|F GO:0005524 ATP binding|F GO:0008233 peptidase activity|P GO:0006508 proteolysis
Human	IIDENDNK_05034	Uncharacterised protein	C GO:0016021 integral component of membrane
Human	IIDENDNK_04753	IucA/IucC family siderophore biosynthesis protein	F GO:0016874 ligase activity|P GO:0019290 siderophore biosynthetic process
Human	IIDENDNK_05001	phage tail assembly protein T
Human	BNJMMDAK_05353	Protein of uncharacterised function (DUF826)
Human	IIDENDNK_04935	tonB family C-terminal domain protein	C GO:0016021 integral component of membrane|P GO:0055085 transmembrane transport
Human	BNJMMDAK_05205	endopeptidase	P GO:0019076 viral release from host cell|P GO:0019835 cytolysis
Human	IIDENDNK_04904	N-acetylmannosamine kinase	F GO:0005524 ATP binding|F GO:0008270 zinc ion binding|F GO:0009384 N-acylmannosamine kinase activity|P GO:0006051 N-acetylmannosamine metabolic process|P GO:0019262 N-acetylneuraminate catabolic process|P GO:0046835 carbohydrate phosphorylation	EC:2.7.1.60
Human	IIDENDNK_04903	MFS transporter	C GO:0005887 integral component of plasma membrane|F GO:0015538 sialic acid:proton symporter activity|P GO:0008643 carbohydrate transport|P GO:0015739 sialic acid transport|P GO:0055085 transmembrane transport
Human	IIDENDNK_03864	phage tail assembly protein T	C GO:0030430 host cell cytoplasm|P GO:0098003 viral tail assembly
Human	IIDENDNK_00716	Uncharacterised protein
Human	IIDENDNK_05000	phage tail tape measure protein
Human	BNJMMDAK_04625	type VI secretion protein	C GO:0016021 integral component of membrane
Human	IIDENDNK_04999	phage tail protein
Human	IIDENDNK_04779	Uncharacterised protein
Human	IIDENDNK_04749	Uncharacterised protein	C GO:0016021 integral component of membrane
Human	BNJMMDAK_05102	DNA methylase	F GO:0003677 DNA binding|F GO:0008170 N-methyltransferase activity|F GO:0009007 site-specific DNA-methyltransferase (adenine-specific) activity|P GO:0032775 DNA methylation on adenine	EC:2.1.1.72
Human	IIDENDNK_04897	sialate O-acetylesterase	F GO:0016787 hydrolase activity
Human	IIDENDNK_04774	tail component	C GO:0016021 integral component of membrane
Human	BNJMMDAK_05096	anti-adapter protein IraM	C GO:0005737 cytoplasm|P GO:0009267 cellular response to starvation
Human	ALHKBHBA_01465	phage tail assembly protein T
Human	IIDENDNK_04899	alpha/beta hydrolase	F GO:0031176 endo-1	4-beta-xylanase activity|F GO:0046555 acetylxylan esterase activity|P GO:0045493 xylan catabolic process
Human	BNJMMDAK_05140	phage tail protein
Human	IIDENDNK_04998	phage minor tail protein L
Human	IIDENDNK_04938	Rep protein
Human	BNJMMDAK_05138	host specificity protein J
Human	IIDENDNK_05090	Uncharacterised protein
Human	BNJMMDAK_05230	DUF1378 domain-containing protein	C GO:0016021 integral component of membrane
Human	IIDENDNK_04754	N(6)-hydroxylysine O-acetyltransferase	aerobactin biosynthetic	F GO:0050133 N6-hydroxylysine O-acetyltransferase activity
Human	IIDENDNK_05036	lysozyme	F GO:0003796 lysozyme activity|P GO:0009253 peptidoglycan catabolic process|P GO:0016998 cell wall macromolecule catabolic process|P GO:0019835 cytolysis|P GO:0042742 defense response to bacterium	EC:3.2.1.17
Human	BNJMMDAK_04153	death-on-curing family protein	F GO:0016301 kinase activity|P GO:0016310 phosphorylation
Human	IIDENDNK_04934	TonB-dependent receptor	C GO:0009279 cell outer membrane|C GO:0016021 integral component of membrane
Human	IIDENDNK_04745	Uncharacterised protein
Human	BNJMMDAK_05198	DUF826 domain-containing protein
Human	IIDENDNK_05042	phage tail protein
Human	BNJMMDAK_05292	tail assembly protein	C GO:0016021 integral component of membrane
Human	ALHKBHBA_01467	phage tail protein
Human	IIDENDNK_04996	phage tail protein	C GO:0016021 integral component of membrane
Human	IIDENDNK_04997	phage tail protein	C GO:0016021 integral component of membrane|F GO:0004180 carboxypeptidase activity|P GO:0006508 proteolysis
Human	IIDENDNK_04756	MFS transporter	C GO:0005887 integral component of plasma membrane|P GO:0055085 transmembrane transport
Human	IIDENDNK_05037	DUF1327 domain-containing protein
Human	IIDENDNK_05051	phage portal protein	F GO:0005198 structural molecule activity|P GO:0019068 virion assembly
Human	IIDENDNK_04920	glucose-1-phosphatase	F GO:0008877 glucose-1-phosphatase activity|F GO:0016158 3-phytase activity|P GO:0016311 dephosphorylation	EC:3.1.3.8|EC:3.1.3.23|EC:3.1.3.10
Human	IIDENDNK_05045	phage tail protein
Human	IIDENDNK_04750	autotransporter outer membrane beta-barrel domain-containing protein	C GO:0005576 extracellular region|C GO:0009279 cell outer membrane|C GO:0009986 cell surface|C GO:0016021 integral component of membrane|C GO:0042597 periplasmic space|F GO:0004252 serine-type endopeptidase activity|P GO:0006508 proteolysis|P GO:0009405 pathogenesis	EC:3.4.21
Human	IIDENDNK_04775	tail fiber assembly protein
Human	BNJMMDAK_01932	DUF826 domain-containing protein
Human	IIDENDNK_05046	phage minor tail protein L
Human	IIDENDNK_05089	phage tail protein
Human	IIDENDNK_05002	phage minor tail protein G
Human	IIDENDNK_05112	phage tail protein
Human	IIDENDNK_05035	Uncharacterised protein	C GO:0016021 integral component of membrane
Human	IIDENDNK_04798	transposase
Human	IIDENDNK_04936	iron-regulated protein
Human	BNJMMDAK_04626	type VI secretion protein VasK	C GO:0016021 integral component of membrane|F GO:0005515 protein binding
Human	ALHKBHBA_01457	phage tail protein
Human	IIDENDNK_05053	phage terminase large subunit family protein
Human	IIDENDNK_04033	DUF1327 domain-containing protein
Human	IIDENDNK_04776	class I SAM-dependent methyltransferase	F GO:0008168 methyltransferase activity|P GO:0032259 methylation
Human	IIDENDNK_05057	major capsid protein
Human	IIDENDNK_04034	holin	C GO:0016021 integral component of membrane|P GO:0019835 cytolysis
Human	IIDENDNK_04030	Endopeptidase	C GO:0016021 integral component of membrane|F GO:0016787 hydrolase activity|P GO:0019076 viral release from host cell|P GO:0019835 cytolysis
Human	IIDENDNK_03988	integrase	F GO:0003677 DNA binding|F GO:0008907 integrase activity|P GO:0006310 DNA recombination|P GO:0015074 DNA integration
Human	IIDENDNK_05101	Uncharacterised protein
Human	IIDENDNK_04851	transposase
Human	BNJMMDAK_02617	transposase	F GO:0003676 nucleic acid binding|P GO:0015074 DNA integration
Human	IIDENDNK_05012	plasmid replication protein	F GO:0003677 DNA binding|P GO:0006355 regulation of transcription	DNA-templated
Human	BNJMMDAK_04629	type VI secretion system baseplate subunit TssG
Human	BNJMMDAK_03143	autotransporter outer membrane beta-barrel domain-containing protein	C GO:0019867 outer membrane|F GO:0004252 serine-type endopeptidase activity|P GO:0006508 proteolysis	EC:3.4.21
Human	IIDENDNK_00713	autotransporter adhesin Ag43	C GO:0016021 integral component of membrane
Human	BNJMMDAK_03600	DUF945 domain-containing protein
Human	BNJMMDAK_05122	site-specific DNA-methyltransferase	F GO:0003677 DNA binding|F GO:0008170 N-methyltransferase activity|P GO:0006306 DNA methylation
Human	ALHKBHBA_01466	phage minor tail protein G
Human	IIDENDNK_04898	transcriptional regulator nanR	F GO:0003677 DNA binding|F GO:0003700 DNA-binding transcription factor activity|P GO:0006355 regulation of transcription	DNA-templated
Human	IIDENDNK_03989	outer membrane protein OmpW	C GO:0019867 outer membrane
Human	IIDENDNK_05055	phage tail protein	P GO:0019068 virion assembly
Human	IIDENDNK_04939	Rep protein
Human	BNJMMDAK_04635	DNA helicase UvrD	F GO:0003677 DNA binding|F GO:0003678 DNA helicase activity|F GO:0005524 ATP binding|P GO:0032508 DNA duplex unwinding	EC:3.6.1.3|EC:3.6.4.12|EC:3.6.1.15
Human	IIDENDNK_04912	iron permease	C GO:0033573 high-affinity iron permease complex|F GO:0005381 iron ion transmembrane transporter activity|F GO:0008233 peptidase activity|P GO:0006508 proteolysis|P GO:0034755 iron ion transmembrane transport
Human	BNJMMDAK_05197	DUF1378 domain-containing protein	C GO:0016021 integral component of membrane
Human	IIDENDNK_04915	ABC transporter permease	C GO:0005886 plasma membrane|C GO:0016021 integral component of membrane|F GO:0005524 ATP binding|F GO:0008233 peptidase activity|P GO:0006508 proteolysis|P GO:0051301 cell division
Human	IIDENDNK_04917	ABC transporter ATP-binding protein	F GO:0005524 ATP binding|F GO:0008233 peptidase activity|F GO:0016887 ATPase activity|P GO:0006508 proteolysis	EC:3.6.1.3|EC:3.6.1.15
Human	BNJMMDAK_05231	DUF826 domain-containing protein
Human	IIDENDNK_00715	DUF3987 domain-containing protein
Human	BNJMMDAK_01928	endopeptidase	C GO:0016021 integral component of membrane|F GO:0016787 hydrolase activity|P GO:0019076 viral release from host cell|P GO:0019835 cytolysis
Human	IIDENDNK_05044	phage tail tape measure protein
Human	IIDENDNK_05054	phage tail protein
Human	GHIANLFP_01018	phage terminase large subunit family protein
Human	IIDENDNK_04805	Transposase	F GO:0003676 nucleic acid binding|P GO:0015074 DNA integration
Human	BNJMMDAK_05103	site-specific DNA-methyltransferase	F GO:0003677 DNA binding|F GO:0008170 N-methyltransferase activity|P GO:0006306 DNA methylation
Human	BNJMMDAK_05403	lysis protein	P GO:0019076 viral release from host cell|P GO:0019835 cytolysis
Human	IIDENDNK_00717	AlpA family transcriptional regulator	F GO:0003677 DNA binding
Human	IIDENDNK_04933	putative enterotoxin protein SenB
Human	IIDENDNK_04901	N-acetylneuraminic acid channel protein
Human	IIDENDNK_00694	polysialic acid transporter KpsD	C GO:0016020 membrane|F GO:0015159 polysaccharide transmembrane transporter activity|P GO:0015774 polysaccharide transport
Human	IIDENDNK_05043	membrane protein	C GO:0009279 cell outer membrane
Human	IIDENDNK_04900	N-acetylneuraminic acid mutarotase	F GO:0016853 isomerase activity
Human	BNJMMDAK_01933	DUF1737 domain-containing protein
Human	IIDENDNK_04905	N-acetylneuraminate lyase	C GO:0005737 cytoplasm|F GO:0008747 N-acetylneuraminate lyase activity|P GO:0005975 carbohydrate metabolic process|P GO:0019262 N-acetylneuraminate catabolic process	EC:4.1.3.3
Human	IIDENDNK_04902	peptidase S9	F GO:0008236 serine-type peptidase activity|F GO:0031176 endo-1	4-beta-xylanase activity|F GO:0046555 acetylxylan esterase activity|P GO:0006508 proteolysis|P GO:0045493 xylan catabolic process
Human	IIDENDNK_04035	YjhS	F GO:0016787 hydrolase activity
Human	BNJMMDAK_05082	site-specific DNA-methyltransferase	F GO:0003677 DNA binding|F GO:0008170 N-methyltransferase activity|P GO:0006306 DNA methylation
Human	IIDENDNK_05033	lysis protein	F GO:0016787 hydrolase activity|P GO:0019076 viral release from host cell|P GO:0019835 cytolysis
Human	IIDENDNK_04039	DNA methylase	F GO:0003677 DNA binding|F GO:0008170 N-methyltransferase activity|F GO:0009007 site-specific DNA-methyltransferase (adenine-specific) activity|P GO:0032775 DNA methylation on adenine	EC:2.1.1.72
Cattle	NDEABJGN_03495	toxin ArtA	C GO:0016021 integral component of membrane
Cattle	HEHKHGNK_02888	autotransporter outer membrane beta-barrel domain-containing protein	P GO:0006508 proteolysis|F GO:0004252 serine-type endopeptidase activity|C GO:0019867 outer membrane	EC:3.4.21
Cattle	BBFLDBAN_03825	incFII family plasmid replication initiator RepA	P GO:0006276 plasmid maintenance
Cattle	NDEABJGN_03550	phosphoadenosine phosphosulfate reductase	F GO:0003824 catalytic activity
Cattle	BBFLDBAN_03824	Uncharacterised protein
Cattle	NDEABJGN_04718	autotransporter outer membrane beta-barrel domain-containing protein	C GO:0019867 outer membrane
Cattle	NDEABJGN_04682	DUF1327 domain-containing protein	F GO:0005515 protein binding
Cattle	NDEABJGN_03561	outer membrane protease VII	F GO:0004190 aspartic-type endopeptidase activity|P GO:0006508 proteolysis|C GO:0016021 integral component of membrane|C GO:0009279 cell outer membrane	EC:3.4.23
Cattle	NDEABJGN_03247	lipoprotein bor
Cattle	NDEABJGN_03251	AraC family transcriptional regulator	F GO:0003700 DNA-binding transcription factor activity|P GO:0006355 regulation of transcription	DNA-templated|F GO:0043565 sequence-specific DNA binding
Cattle	NDEABJGN_03528	DUF1380 domain-containing protein	F GO:0009007 site-specific DNA-methyltransferase (adenine-specific) activity|P GO:0032775 DNA methylation on adenine	EC:2.1.1.72
Cattle	NDEABJGN_04722	transposase
Cattle	NDEABJGN_03532	DUF1380 domain-containing protein
Cattle	NDEABJGN_03533	putative cytoplasmic protein
Cattle	NDEABJGN_03545	AraC family transcriptional regulator	F GO:0003700 DNA-binding transcription factor activity|P GO:0006355 regulation of transcription	DNA-templated|F GO:0043565 sequence-specific DNA binding
Cattle	NDEABJGN_03250	holin	C GO:0016021 integral component of membrane
Cattle	NDEABJGN_03529	antirestriction protein
Cattle	BBFLDBAN_03798	transcriptional activator	F GO:0003700 DNA-binding transcription factor activity|P GO:0006355 regulation of transcription	DNA-templated|F GO:0043565 sequence-specific DNA binding
Cattle	NDEABJGN_03539	replication initiation protein	F GO:0003677 DNA binding|F GO:0003887 DNA-directed DNA polymerase activity|F GO:0008233 peptidase activity|P GO:0006270 DNA replication initiation|P GO:0006276 plasmid maintenance|P GO:0006508 proteolysis|P GO:0071897 DNA biosynthetic process	EC:2.7.7.7
Cattle	NDEABJGN_03538	plasmid-partitioning protein SopA	F GO:0008233 peptidase activity|P GO:0006508 proteolysis|P GO:0030541 plasmid partitioning
Cattle	NDEABJGN_03248	Predicted lysozyme (DUF847)
Cattle	NDEABJGN_03249	phage holin family protein	C GO:0016021 integral component of membrane
Cattle	NDEABJGN_03537	protein sopB	F GO:0003677 DNA binding|P GO:0030541 plasmid partitioning
Cattle	NDEABJGN_01575	ShlB/FhaC/HecB family hemolysin secretion/activation protein	C GO:0016021 integral component of membrane|P GO:0015031 protein transport
Cattle	NDEABJGN_00369	phage tail tape measure protein
Cattle	NDEABJGN_03475	Uncharacterised protein
Cattle	BBFLDBAN_03829	Uncharacterised protein
Cattle	BBFLDBAN_03830	conjugal transfer protein	F GO:0003723 RNA binding
Cattle	NDEABJGN_03479	protein SrnB	C GO:0016021 integral component of membrane|C GO:0005886 plasma membrane
Cattle	NDEABJGN_00114	AraC family transcriptional regulator	F GO:0003700 DNA-binding transcription factor activity|P GO:0006355 regulation of transcription	DNA-templated|F GO:0043565 sequence-specific DNA binding
Cattle	BBFLDBAN_03826	replication protein	P GO:0006276 plasmid maintenance|P GO:0006355 regulation of transcription	DNA-templated
Cattle	NDEABJGN_01576	filamentous hemagglutinin N-terminal domain-containing protein
Cattle	NDEABJGN_03524	partitioning protein ParB	F GO:0003677 DNA binding
Cattle	NDEABJGN_03253	antitermination protein	F GO:0003677 DNA binding|P GO:0060567 negative regulation of DNA-templated transcription	termination
Cattle	BBFLDBAN_03828	endonuclease	F GO:0003676 nucleic acid binding|F GO:0004519 endonuclease activity|P GO:0090305 nucleic acid phosphodiester bond hydrolysis
Cattle	NDEABJGN_03476	incFII family plasmid replication initiator RepA	P GO:0006276 plasmid maintenance
Cattle	NDEABJGN_03559	site-specific recombinase	F GO:0003677 DNA binding|P GO:0006310 DNA recombination|P GO:0015074 DNA integration
Cattle	NDEABJGN_03246	DUF1398 domain-containing protein
Cattle	NDEABJGN_03555	transposase
Cattle	NDEABJGN_03549	AidA-I family adhesin	C GO:0019867 outer membrane
Cattle	NDEABJGN_03551	transcriptional regulator
Cattle	NDEABJGN_03560	hydrolase	F GO:0008233 peptidase activity|P GO:0006508 proteolysis
Chicken	FKALCOLL_04466	type II toxin-antitoxin system Phd/YefM family antitoxin
Chicken	OMPLLAHN_05353	DUF2877 domain-containing protein
Chicken	OMPLLAHN_05354	ankyrin repeat domain-containing protein	F GO:0005515 protein binding
Chicken	OMPLLAHN_05128	carbamate kinase	F GO:0008804 carbamate kinase activity|P GO:0006525 arginine metabolic process|P GO:0016310 phosphorylation	EC:2.7.2.2
Chicken	OMPLLAHN_04025	type II toxin-antitoxin system Phd/YefM family antitoxin
Chicken	OMPLLAHN_05443	PhoX family phosphatase
Chicken	OMPLLAHN_05086	MobA
Chicken	OMPLLAHN_05121	putative transposase	F GO:0003677 DNA binding|P GO:0032196 transposition|P GO:0015074 DNA integration
Chicken	OMPLLAHN_03214	DUF1983 domain-containing protein	F GO:0005515 protein binding
Chicken	OMPLLAHN_03213	phage tail protein
Chicken	OMPLLAHN_05169	aerobactin synthase IucA	C GO:0016021 integral component of membrane|F GO:0008233 peptidase activity|F GO:0050565 aerobactin synthase activity|P GO:0006508 proteolysis|P GO:0019290 siderophore biosynthetic process	EC:6.3.2.27
Chicken	OMPLLAHN_05029	lipoprotein bor
Chicken	OMPLLAHN_00048	phage tail protein	F GO:0016798 hydrolase activity	acting on glycosyl bonds|P GO:0008152 metabolic process|P GO:0009405 pathogenesis
Chicken	OMPLLAHN_05131	DUF2877 domain-containing protein
Chicken	OMPLLAHN_05132	cysteine hydrolase	F GO:0008908 isochorismatase activity	EC:3.3.2.6|EC:3.3.2.1
Chicken	OMPLLAHN_05115	MacB family efflux pump subunit	F GO:0016887 ATPase activity|F GO:0005524 ATP binding|P GO:1990961 xenobiotic detoxification by transmembrane export across the plasma membrane|P GO:0015893 drug transport|F GO:0015562 efflux transmembrane transporter activity|P GO:0046677 response to antibiotic|C GO:0016021 integral component of membrane|C GO:0005886 plasma membrane	EC:3.6.1.3|EC:3.6.1.15
Chicken	OMPLLAHN_05044	dehydrogenase	F GO:0050112 inositol 2-dehydrogenase activity|P GO:0055114 oxidation-reduction process	EC:1.1.1.18|EC:1.1.1.1
Chicken	OMPLLAHN_05037	3-deoxy-7-phosphoheptulonate synthase	P GO:0009073 aromatic amino acid family biosynthetic process|F GO:0003849 3-deoxy-7-phosphoheptulonate synthase activity|P GO:0009423 chorismate biosynthetic process	EC:2.5.1.54
Chicken	OMPLLAHN_05240	transposase	F GO:0003677 DNA binding
Chicken	OMPLLAHN_05129	DUF1116 domain-containing protein
Chicken	OMPLLAHN_05034	catecholate siderophore esterase IroD	C GO:0005737 cytoplasm|F GO:0005506 iron ion binding|F GO:0008849 enterochelin esterase activity|P GO:0006826 iron ion transport
Chicken	OMPLLAHN_05035	catecholate siderophore esterase IroE	F GO:0016787 hydrolase activity
Chicken	OMPLLAHN_05181	IS200/IS605 family transposase	F GO:0003677 DNA binding|F GO:0004803 transposase activity|P GO:0006313 transposition	DNA-mediated
Chicken	OMPLLAHN_05033	salmochelin biosynthesis C-glycosyltransferase IroB	C GO:0016021 integral component of membrane|F GO:0016757 transferase activity	transferring glycosyl groups
Chicken	OMPLLAHN_05633	tail fiber assembly protein
Chicken	OMPLLAHN_05045	IS3 family transposase	F GO:0004803 transposase activity|P GO:0015074 DNA integration|F GO:0043565 sequence-specific DNA binding|P GO:0006313 transposition	DNA-mediated
Chicken	OMPLLAHN_05106	RepFIB replication protein A	F GO:0003677 DNA binding|F GO:0003887 DNA-directed DNA polymerase activity|F GO:0008233 peptidase activity|P GO:0006270 DNA replication initiation|P GO:0006276 plasmid maintenance|P GO:0006508 proteolysis|P GO:0071897 DNA biosynthetic process	EC:2.7.7.7
Chicken	OMPLLAHN_05107	Uncharacterised protein
Chicken	OMPLLAHN_05113	Uncharacterised protein
Chicken	OMPLLAHN_04099	nuclease PIN
Chicken	OMPLLAHN_05109	antimicrobial resistance protein Mig-14
Chicken	OMPLLAHN_04748	istB-like ATP binding family protein	F GO:0005524 ATP binding
Chicken	FKALCOLL_04587	metal ABC transporter permease	C GO:0005887 integral component of plasma membrane|F GO:0042626 ATPase-coupled transmembrane transporter activity|P GO:0034220 ion transmembrane transport|C GO:0043190 ATP-binding cassette (ABC) transporter complex
Chicken	OMPLLAHN_05641	Uncharacterised protein
Chicken	OMPLLAHN_05108	site-specific recombinase	F GO:0003677 DNA binding|F GO:0008233 peptidase activity|P GO:0006310 DNA recombination|P GO:0006508 proteolysis|P GO:0015074 DNA integration
Chicken	FKALCOLL_04039	conjugal transfer protein	F GO:0003723 RNA binding
Chicken	OMPLLAHN_05355	LysR family transcriptional regulator	F GO:0003677 DNA binding|F GO:0003700 DNA-binding transcription factor activity|P GO:0006355 regulation of transcription	DNA-templated
Chicken	OMPLLAHN_05339	putative tail fiber protein from prophage
Chicken	OMPLLAHN_05609	IS3-like element ISEc31 family transposase	F GO:0003677 DNA binding|F GO:0004803 transposase activity|P GO:0015074 DNA integration|P GO:0006313 transposition	DNA-mediated
Chicken	OMPLLAHN_04899	conjugal transfer protein TraY	C GO:0016021 integral component of membrane
Chicken	OMPLLAHN_03886	DNA helicase	F GO:0004386 helicase activity	EC:3.6.1.3|EC:3.6.1.15
Chicken	OMPLLAHN_04433	transposase	F GO:0003677 DNA binding|F GO:0004803 transposase activity|P GO:0006313 transposition	DNA-mediated
Chicken	OMPLLAHN_05594	transposase	P GO:0006281 DNA repair|P GO:0090305 nucleic acid phosphodiester bond hydrolysis|P GO:0039693 viral DNA genome replication|P GO:0006260 DNA replication|P GO:0015074 DNA integration|P GO:0006313 transposition	DNA-mediated|F GO:0003677 DNA binding|F GO:0004803 transposase activity|P GO:0098689 latency-replication decision|F GO:0046872 metal ion binding|F GO:1990238 double-stranded DNA endodeoxyribonuclease activity|C GO:0030430 host cell cytoplasm|F GO:0016874 ligase activity
Chicken	FKALCOLL_04468	autotransporter outer membrane beta-barrel domain-containing protein	C GO:0019867 outer membrane
Chicken	OMPLLAHN_05046	transposase	F GO:0003677 DNA binding|F GO:0004803 transposase activity|P GO:0006313 transposition	DNA-mediated
Chicken	OMPLLAHN_05547	type II secretion protein F	C GO:0016021 integral component of membrane
Chicken	OMPLLAHN_05125	LysR family transcriptional regulator	F GO:0003677 DNA binding|F GO:0003700 DNA-binding transcription factor activity|P GO:0006355 regulation of transcription	DNA-templated
Chicken	OMPLLAHN_05302	PTS glucose transporter subunit IIB	C GO:0016021 integral component of membrane|P GO:0009401 phosphoenolpyruvate-dependent sugar phosphotransferase system|F GO:0008982 protein-N(PI)-phosphohistidine-sugar phosphotransferase activity|P GO:0016310 phosphorylation|P GO:0034219 carbohydrate transmembrane transport|F GO:0016301 kinase activity|C GO:0005886 plasma membrane|F GO:0103111 D-glucosamine PTS permease activity	EC:2.7.1.69
Chicken	OMPLLAHN_04427	DUF4268 domain-containing protein	F GO:0003676 nucleic acid binding|P GO:0090305 nucleic acid phosphodiester bond hydrolysis|F GO:0004519 endonuclease activity
Chicken	OMPLLAHN_05134	transposase	F GO:0003677 DNA binding|F GO:0004803 transposase activity|P GO:0006313 transposition	DNA-mediated
Chicken	OMPLLAHN_05176	iron/manganese ABC transporter permease subunit SitD	C GO:0005887 integral component of plasma membrane|F GO:0042626 ATPase-coupled transmembrane transporter activity|P GO:0034220 ion transmembrane transport|C GO:0043190 ATP-binding cassette (ABC) transporter complex
Chicken	FKALCOLL_04530	outer membrane protease	F GO:0008233 peptidase activity|F GO:0016740 transferase activity|P GO:0006508 proteolysis
Chicken	OMPLLAHN_05460	transketolase family protein	F GO:0008661 1-deoxy-D-xylulose-5-phosphate synthase activity	EC:2.2.1.7
Chicken	OMPLLAHN_05112	GlcNAc transferase	F GO:0016740 transferase activity
Chicken	OMPLLAHN_05348	putative transposase
Chicken	OMPLLAHN_05130	acyl-CoA synthetase FdrA	F GO:0048037 cofactor binding|F GO:0004775 succinate-CoA ligase (ADP-forming) activity	EC:6.2.1.5|EC:6.2.1.4
Chicken	OMPLLAHN_05351	DUF1116 domain-containing protein
Chicken	OMPLLAHN_05352	acyl-CoA synthetase FdrA	F GO:0003824 catalytic activity|F GO:0048037 cofactor binding
Chicken	OMPLLAHN_05509	putative transposase
Chicken	OMPLLAHN_04429	SAM-dependent DNA methyltransferase	F GO:0003677 DNA binding|F GO:0008170 N-methyltransferase activity|P GO:0032775 DNA methylation on adenine|F GO:0009007 site-specific DNA-methyltransferase (adenine-specific) activity	EC:2.1.1.72
Chicken	OMPLLAHN_05221	putative transposase protein	F GO:0003677 DNA binding|F GO:0004803 transposase activity|P GO:0015074 DNA integration|P GO:0006313 transposition	DNA-mediated
Chicken	OMPLLAHN_05033	salmochelin/enterobactin export ABC transporter IroC	F GO:0016887 ATPase activity|F GO:0005524 ATP binding|F GO:0042626 ATPase-coupled transmembrane transporter activity|P GO:0034220 ion transmembrane transport|C GO:0016021 integral component of membrane	EC:3.6.1.3|EC:3.6.1.15
Chicken	OMPLLAHN_05239	integrase	F GO:0003676 nucleic acid binding|P GO:0015074 DNA integration|P GO:0032196 transposition
Chicken	OMPLLAHN_05030	putative DNA-binding protein	F GO:0003677 DNA binding|P GO:0006355 regulation of transcription	DNA-templated
Chicken	FKALCOLL_04524	RepFIB replication protein A	F GO:0003677 DNA binding|F GO:0003887 DNA-directed DNA polymerase activity|F GO:0008233 peptidase activity|P GO:0006270 DNA replication initiation|P GO:0006276 plasmid maintenance|P GO:0006508 proteolysis|P GO:0071897 DNA biosynthetic process	EC:2.7.7.7
Chicken	OMPLLAHN_04034	Uncharacterised protein
Chicken	OMPLLAHN_04042	conjugal transfer protein TraH
Chicken	FKALCOLL_04588	malate dehydrogenase
Chicken	OMPLLAHN_05350	xanthine permease	C GO:0016021 integral component of membrane
Chicken	OMPLLAHN_05031	integrase	F GO:0003676 nucleic acid binding|P GO:0015074 DNA integration|P GO:0032196 transposition
Chicken	OMPLLAHN_04468	PerC family transcriptional regulator
Chicken	OMPLLAHN_05349	carbamate kinase	F GO:0008804 carbamate kinase activity|P GO:0006525 arginine metabolic process|P GO:0016310 phosphorylation	EC:2.7.2.2
Chicken	OMPLLAHN_05554	IS21 family transposase	P GO:0015074 DNA integration
Chicken	OMPLLAHN_05220	autotransporter outer membrane beta-barrel domain-containing protein	C GO:0019867 outer membrane
Chicken	OMPLLAHN_05523	Uncharacterised protein
Chicken	OMPLLAHN_05042	peptidase domain-containing ABC transporter	F GO:0016887 ATPase activity|F GO:0005524 ATP binding|F GO:0042626 ATPase-coupled transmembrane transporter activity|P GO:0034220 ion transmembrane transport|P GO:0015031 protein transport|P GO:0006508 proteolysis|C GO:0016021 integral component of membrane|F GO:0008234 cysteine-type peptidase activity|P GO:0043213 bacteriocin transport|C GO:0005886 plasma membrane	EC:3.6.1.3|EC:3.6.1.15
Chicken	OMPLLAHN_05043	colicin V	C GO:0005576 extracellular region|P GO:0019835 cytolysis|P GO:0042742 defense response to bacterium
Chicken	FKALCOLL_04520	transposase	F GO:0008233 peptidase activity|P GO:0006508 proteolysis
Chicken	FKALCOLL_04043	incFII family plasmid replication initiator RepA	P GO:0006276 plasmid maintenance
Chicken	OMPLLAHN_05529	IS2 element protein	F GO:0005524 ATP binding|F GO:0016887 ATPase activity|P GO:0015074 DNA integration	EC:3.6.1.3|EC:3.6.1.15
Chicken	OMPLLAHN_05126	cytosine permease	P GO:0055085 transmembrane transport|C GO:0016021 integral component of membrane|F GO:0015209 cytosine transmembrane transporter activity|P GO:0015856 cytosine transport
Chicken	OMPLLAHN_05168	MFS transporter	C GO:0005887 integral component of plasma membrane|P GO:0055085 transmembrane transport|P GO:0006508 proteolysis|F GO:0008233 peptidase activity
Chicken	OMPLLAHN_04181	chromosome partitioning protein ParB
Chicken	OMPLLAHN_05140	MFS transporter	F GO:0016887 ATPase activity|C GO:0005887 integral component of plasma membrane|F GO:0005524 ATP binding|P GO:0055085 transmembrane transport	EC:3.6.1.3|EC:3.6.1.15
Chicken	OMPLLAHN_05114	efflux RND transporter periplasmic adaptor subunit	P GO:0055085 transmembrane transport|F GO:0022857 transmembrane transporter activity|C GO:0016021 integral component of membrane
Chicken	OMPLLAHN_05378	colicin E1 protein	C GO:0016021 integral component of membrane|P GO:0019835 cytolysis|P GO:0050829 defense response to Gram-negative bacterium
Chicken	OMPLLAHN_04083	plasmid-partitioning protein SopA	F GO:0008233 peptidase activity|P GO:0006508 proteolysis|P GO:0030541 plasmid partitioning
Chicken	FKALCOLL_04521	Uncharacterised protein
Chicken	OMPLLAHN_00047	putative membrane protein	C GO:0016021 integral component of membrane
Chicken	OMPLLAHN_04024	type II toxin-antitoxin system RelE/ParE family toxin	F GO:0016787 hydrolase activity
Chicken	OMPLLAHN_04082	ParB/RepB/Spo0J family plasmid partition protein	F GO:0003677 DNA binding
Chicken	OMPLLAHN_05122	cobalamin biosynthesis protein CobW
Chicken	OMPLLAHN_05110	NAD(P)H-binding protein
Chicken	OMPLLAHN_04467	AraC family transcriptional regulator	F GO:0003700 DNA-binding transcription factor activity|P GO:0006355 regulation of transcription	DNA-templated|F GO:0043565 sequence-specific DNA binding
Chicken	OMPLLAHN_05036	siderophore salmochelin receptor IroN	C GO:0009279 cell outer membrane|F GO:0005506 iron ion binding|F GO:0015344 siderophore uptake transmembrane transporter activity|F GO:0038023 signaling receptor activity|P GO:0015891 siderophore transport
Chicken	OMPLLAHN_05253	exonuclease	F GO:0003676 nucleic acid binding|F GO:0051908 double-stranded DNA 5'-3' exodeoxyribonuclease activity|P GO:0006259 DNA metabolic process|P GO:0090305 nucleic acid phosphodiester bond hydrolysis	EC:3.1.11|EC:3.1.15
Chicken	OMPLLAHN_05111	omptin family outer membrane protease	F GO:0004190 aspartic-type endopeptidase activity|P GO:0006508 proteolysis|C GO:0009279 cell outer membrane	EC:3.4.23

### Sheet: Table S5
Table S5: The E. coli isolates (n=81) harboring the sat gene in our collection.
Strain	Country	Health	Host	year of isolation	ST	Phylogenetic cluster	Phylogroups
35110	Germany	Diseased	Human	2015	69	10	D
06-03041	Germany	Diseased	Human	2006	38	6	D
14-03445	Germany	Healthy	Human	2014	62	13	F
14-04252	Germany	Diseased	Human	2014	975	2	A
20222_6-191	Vietnam	Healthy	Human	NA	648	14	F
20222_7-277	Vietnam	Healthy	Human	NA	131	11	B2
20222_8-126	Vietnam	Healthy	Human	NA	73	4	B2
21224_2-340	Vietnam	Healthy	Human	NA	131	11	B2
21224_2-344	Vietnam	Healthy	Human	NA	131	11	B2
21224_2-88	Vietnam	Healthy	Human	NA	10	2	A
21224_3-256	Vietnam	Healthy	Human	NA	131	11	B2
21224_3-267	Vietnam	Healthy	Human	NA	1177	6	D
21224_3-370	Vietnam	Healthy	Human	NA	1193	4	B2
21225_2-129	Vietnam	Healthy	Human	NA	131	11	B2
21225_2-274	Vietnam	Healthy	Human	NA	1177	6	D
21225_2-28	Vietnam	Healthy	Human	NA	131	11	B2
21225_2-31	Vietnam	Healthy	Human	NA	131	11	B2
21225_2-74	Vietnam	Healthy	Human	NA	131	11	B2
21225_2-89	Vietnam	Healthy	Human	NA	10	2	A
21ZN-0026-2	Vietnam	Diseased	Human	NA	1193	4	B2
21ZN-0037-2	Vietnam	Diseased	Human	NA	131	11	B2
21ZN-0052-2	Vietnam	Diseased	Human	NA	1193	4	B2
21ZN-0071-2	Vietnam	Diseased	Human	NA	69	10	D
21ZN-0073-1	Vietnam	Diseased	Human	NA	131	11	B2
21ZN-0089-1	Vietnam	Diseased	Human	NA	131	11	B2
21ZN-0105-1	Vietnam	Diseased	Human	NA	38	6	D
21ZN-0134-1	Vietnam	Diseased	Human	NA	1193	4	B2
21ZN-0147-1	Vietnam	Diseased	Human	NA	69	10	D
21ZN-0151-1	Vietnam	Diseased	Human	NA	1193	4	B2
21ZN-0152-1	Vietnam	Diseased	Human	NA	1193	4	B2
21ZN-0154-2	Vietnam	Diseased	Human	NA	1193	4	B2
21ZN-0188-1	Vietnam	Diseased	Human	NA	69	10	D
21ZN-0188-2	Vietnam	Diseased	Human	NA	69	10	D
21ZN-0196-2	Vietnam	Diseased	Human	NA	1193	4	B2
21ZN-0198-2	Vietnam	Diseased	Human	NA	131	11	B2
21ZN-0201-2	Vietnam	Diseased	Human	NA	131	11	B2
21ZN-0206-2	Vietnam	Diseased	Human	NA	1193	4	B2
21ZN-0220-2	Vietnam	Diseased	Human	NA	1193	4	B2
9352_7-29	Germany	Healthy	Human	2004	10	2	A
9352_7-48	Germany	Healthy	Human	2004	10	2	A
IMT12185	Germany	Diseased	Human	2006	131	11	B2
IMT12490	Germany	Diseased	Chicken	2007	73	4	B2
IMT13784	Germany	Healthy	Human	2007	10	2	A
IMT13798	Germany	Diseased	Human	2007	73	4	B2
IMT13800	Germany	Diseased	Human	2007	73	4	B2
IMT13882	Germany	Healthy	Human	2007	73	4	B2
IMT15474	Germany	Diseased	Pig	2008	393	5	D
IMT16218	Germany	Healthy	Pig	2003	73	4	B2
IMT16220	Germany	Healthy	Pig	2003	73	4	B2
IMT20024	Germany	Diseased	Cattle	2009	73	4	B2
IMT9270	Germany	Diseased	Human	2004	62	13	F
IMT9687	Germany	Diseased	Human	2004	34	2	A
SAP1372	UK	Diseased	Human	2017	131	11	B2
SAP1468	UK	Diseased	Human	2017	394	10	D
SAP1515	UK	Diseased	Human	2017	73	4	B2
SAP1597	UK	Diseased	Human	2017	69	10	D
SAP1609	UK	Diseased	Human	2017	73	4	B2
SAP1614	UK	Diseased	Human	2017	14	4	B2
SAP1621	UK	Diseased	Human	2017	131	11	B2
SAP1632	UK	Diseased	Human	2017	38	6	D
SAP1781	UK	Diseased	Human	2017	8455	11	B2
SAP1836	UK	Diseased	Human	2017	131	11	B2
SAP1847	UK	Diseased	Human	2017	131	11	B2
SAP1852	UK	Diseased	Human	2017	131	11	B2
SAP1858	UK	Diseased	Human	2017	131	11	B2
SAP1873	UK	Diseased	Human	2017	131	11	B2
SAP1887	UK	Diseased	Human	2017	131	11	B2
SAP1913	UK	Diseased	Human	2017	1193	4	B2
SAP1926	UK	Diseased	Human	2017	73	4	B2
SAP1953	UK	Diseased	Human	2017	131	11	B2
SAP2068	UK	Healthy	Human	2017	131	11	B2
SAP2072	UK	Healthy	Human	2017	62	13	F
SAP2081	UK	Healthy	Human	2017	1193	4	B2
SAP2082	UK	Healthy	Human	2017	10	2	A
SAP2089	UK	Healthy	Human	2017	131	11	B2
SAP2093	UK	Healthy	Human	2017	415	13	F
SAP2096	UK	Healthy	Human	2017	131	11	B2
SAP2098	UK	Healthy	Human	2017	73	4	B2
SAP2131	UK	Healthy	Human	2018	59	13	F
SAP2148	UK	Healthy	Human	2018	131	11	B2

### Sheet: Table S6
Table S6: Prevalence of ompP, arlC and ompT in different STs in the RefSeq collection (n=17 994) and in our collection of E. coli isolates (n=1198).
STs	RefSeq				Our collection
ST	ST prevalence in RefSeq	ompP_count	arlC_count	ompT_count	ST Prevalence in our collection	ompP_count	arlC_count	ompT_count
1	8	0	0	8	2	0	0	2
10	1183	74	68	337	109	7	6	17
100	22	0	0	1	3	0	0	0
1001	2	2	0	0	0	0	0	0
101	201	28	57	153	16	0	12	13
1011	26	1	9	8	2	0	1	1
1025	1	0	0	0	0	0	0	0
104	10	0	0	10	0	0	0	0
1040	2	0	0	2	1	0	0	0
1041	1	0	0	1	0	0	0	0
1049	3	0	1	0	1	0	0	0
105	1	0	1	1	0	0	0	0
1056	5	2	2	3	2	0	2	2
1057	6	0	0	6	0	0	0	0
106	4	0	2	4	0	0	0	0
1060	20	0	0	20	0	0	0	0
1064	1	0	0	1	0	0	0	0
1072	7	0	0	0	0	0	0	0
1079	34	10	2	4	0	0	0	0
108	1	0	0	0	0	0	0	0
1080	0	0	0	0	1	1	0	1
1081	17	2	0	0	1	0	0	0
1084	1	0	1	0	0	0	0	0
1086	1	1	0	0	1	0	1	1
109	29	0	1	9	8	0	0	1
1091	13	5	0	0	0	0	0	0
1092	3	0	0	3	0	0	0	0
11	1124	0	0	1111	5	0	0	5
1101	2	0	0	0	1	0	0	0
1102	1	0	0	1	0	0	0	0
1109	1	0	0	0	1	0	0	0
111	5	0	0	5	0	0	0	0
1112	4	0	0	2	0	0	0	0
1114	7	1	0	0	1	0	0	0
1115	2	0	0	0	0	0	0	0
1121	8	4	0	7	0	0	0	0
1122	7	4	1	2	1	1	0	1
1123	3	1	0	0	0	0	0	0
1125	27	10	1	15	1	0	0	0
1128	3	2	0	1	0	0	0	0
113	2	0	0	2	0	0	0	0
1131	2	0	0	0	0	0	0	0
1132	1	0	0	0	0	0	0	0
1136	3	0	0	3	0	0	0	0
1139	46	2	0	2	0	0	0	0
114	1	0	0	1	0	0	0	0
1140	2	0	0	0	0	0	0	0
1141	6	0	0	6	1	0	0	1
1145	1	1	0	0	1	1	0	0
1146	6	0	0	1	0	0	0	0
1147	8	1	0	0	2	0	0	0
1148	2	0	1	2	3	1	0	2
115	16	0	5	3	11	0	0	11
1152	1	1	0	0	0	0	0	0
1153	0	0	0	0	1	0	1	1
1158	5	0	5	5	1	0	1	1
1159	6	0	2	6	0	0	0	0
1161	5	0	0	5	0	0	0	0
1163	6	0	2	6	2	0	1	2
1166	0	0	0	0	3	0	0	0
1167	2	0	2	2	0	0	0	0
117	184	5	143	168	33	0	32	33
1170	2	0	1	2	1	0	0	1
1172	27	2	0	27	0	0	0	0
1176	2	0	0	0	0	0	0	0
1177	5	0	0	2	2	0	0	1
1178	13	0	0	0	0	0	0	0
118	6	3	1	4	2	0	0	2
119	14	0	0	11	0	0	0	0
1193	62	0	0	62	12	0	0	12
1196	21	1	5	2	0	0	0	0
12	137	0	1	132	2	0	0	2
120	2	0	0	1	0	0	0	0
1201	11	0	0	0	0	0	0	0
1202	1	0	0	0	0	0	0	0
1204	4	3	0	0	0	0	0	0
1205	1	0	0	0	0	0	0	0
121	20	0	0	18	0	0	0	0
122	2	0	0	2	0	0	0	0
123	2	0	0	2	0	0	0	0
1235	1	0	0	1	0	0	0	0
1236	4	0	0	4	0	0	0	0
1244	3	0	0	0	1	0	0	0
1245	2	0	0	0	0	0	0	0
1246	3	0	0	1	0	0	0	0
1248	4	2	0	4	1	1	0	1
1249	5	0	1	0	0	0	0	0
1251	1	0	0	0	0	0	0	0
1252	2	0	0	1	1	1	0	1
1257	1	0	0	1	0	0	0	0
1258	1	0	0	0	0	0	0	0
126	4	0	0	4	0	0	0	0
1260	3	0	0	1	0	0	0	0
1261	0	0	0	0	1	1	1	1
1263	1	0	1	1	0	0	0	0
1266	3	0	1	1	0	0	0	0
127	117	0	1	116	3	0	0	3
1276	3	0	1	2	2	0	1	1
1278	6	0	0	6	0	0	0	0
1280	1	0	0	1	0	0	0	0
1283	8	0	0	7	0	0	0	0
1284	12	0	0	0	0	0	0	0
1286	20	0	0	2	2	0	0	0
1288	3	0	0	0	0	0	0	0
129	6	0	0	3	0	0	0	0
1290	4	0	1	0	0	0	0	0
1293	1	0	0	1	0	0	0	0
1294	3	0	0	0	0	0	0	0
13	28	5	0	25	1	0	1	1
130	8	0	2	1	2	0	0	2
1301	0	0	0	0	2	2	0	2
1302	1	1	0	0	0	0	0	0
1303	2	0	0	0	0	0	0	0
1304	10	2	0	0	1	0	1	1
1307	2	1	0	0	0	0	0	0
1308	20	7	0	7	1	1	0	1
131	1256	1	66	1230	42	0	5	42
1310	1	0	0	1	0	0	0	0
1312	20	0	0	0	0	0	0	0
1315	1	0	0	1	0	0	0	0
1316	1	0	0	0	0	0	0	0
1317	1	0	0	1	0	0	0	0
132	4	1	0	1	1	1	0	0
1324	4	0	0	1	0	0	0	0
1326	1	1	0	0	2	1	0	0
1333	2	0	0	2	0	0	0	0
135	20	0	9	19	2	0	2	2
136	6	0	0	6	0	0	0	0
137	14	0	0	7	2	0	0	2
1380	3	0	0	0	1	0	0	0
1385	2	0	1	2	0	0	0	0
1386	1	0	0	1	0	0	0	0
1396	1	1	0	0	0	0	0	0
14	12	0	0	12	1	0	0	1
140	7	0	7	7	20	0	20	20
1400	1	1	0	1	0	0	0	0
1403	2	1	0	1	1	0	0	0
1406	3	0	0	1	0	0	0	0
1408	14	2	0	0	0	0	0	0
141	59	0	13	49	8	0	3	8
1415	6	0	0	0	1	0	0	0
1421	6	0	0	2	1	0	0	1
1423	9	6	0	4	0	0	0	0
1426	2	0	0	1	0	0	0	0
1429	4	0	0	0	0	0	0	0
1431	8	0	3	0	1	0	1	0
1434	14	0	0	0	0	0	0	0
144	29	0	0	28	0	0	0	0
1441	3	0	0	3	0	0	0	0
1442	1	0	0	1	0	0	0	0
1444	1	0	0	1	0	0	0	0
145	1	0	0	0	0	0	0	0
1463	4	2	2	2	0	0	0	0
148	1	0	0	0	0	0	0	0
1480	1	0	1	1	0	0	0	0
1483	4	1	0	0	0	0	0	0
1485	9	0	6	6	1	0	0	0
1486	3	0	0	2	0	0	0	0
1488	1	0	0	0	0	0	0	0
1490	3	0	0	3	0	0	0	0
1494	3	0	0	0	0	0	0	0
1497	2	0	0	1	0	0	0	0
15	10	0	0	10	0	0	0	0
1500	2	0	0	0	0	0	0	0
1508	8	5	0	8	2	1	0	2
1510	2	0	0	0	0	0	0	0
1518	4	0	1	1	0	0	0	0
152	1	0	0	0	0	0	0	0
154	43	23	0	39	7	3	0	7
155	198	18	33	37	16	0	8	6
156	103	2	36	8	0	0	0	0
1564	11	0	1	0	0	0	0	0
1567	1	0	0	0	0	0	0	0
1571	4	0	0	3	0	0	0	0
1572	1	0	0	1	0	0	0	0
1582	2	0	1	1	0	0	0	0
1583	0	0	0	0	1	0	0	1
1584	1	0	0	1	0	0	0	0
1585	1	0	0	0	0	0	0	0
1589	4	0	0	4	1	0	0	1
1592	1	1	0	1	0	0	0	0
16	152	0	1	151	2	0	0	2
1602	4	0	0	0	0	0	0	0
1604	1	0	0	1	0	0	0	0
1607	1	0	0	1	1	0	0	1
161	1	0	0	0	0	0	0	0
1610	2	0	0	1	0	0	0	0
1611	11	4	0	9	1	0	0	1
1614	1	0	0	0	0	0	0	0
1615	1	0	0	1	4	0	0	4
1616	2	0	0	1	0	0	0	0
1617	1	1	0	0	0	0	0	0
1618	0	0	0	0	5	0	5	5
162	59	11	23	25	4	1	1	3
1621	2	2	0	2	0	0	0	0
1623	10	0	0	0	0	0	0	0
1629	3	1	0	0	0	0	0	0
1630	2	0	0	0	0	0	0	0
1638	9	0	1	5	5	0	4	5
164	13	9	0	13	5	5	0	5
1640	3	0	2	3	0	0	0	0
1642	6	2	0	0	0	0	0	0
1643	1	0	0	1	0	0	0	0
165	41	2	1	12	2	0	1	1
1662	3	0	0	3	0	0	0	0
1664	4	0	0	0	1	0	0	0
1665	9	7	0	9	1	1	0	1
167	143	0	13	2	8	0	1	0
1670	5	0	0	4	0	0	0	0
1672	1	0	0	0	0	0	0	0
1673	2	0	2	0	0	0	0	0
1674	7	0	4	0	1	0	0	0
1677	0	0	0	0	1	0	0	1
1679	2	1	0	2	0	0	0	0
1684	7	0	0	3	2	0	0	1
1695	2	0	0	0	0	0	0	0
17	156	0	0	144	8	0	0	8
170	0	0	0	0	1	0	0	1
1702	2	0	0	0	0	0	0	0
1703	1	0	0	0	0	0	0	0
1704	3	3	0	2	0	0	0	0
1705	4	0	0	4	0	0	0	0
1706	6	3	0	2	0	0	0	0
1716	8	0	0	0	2	0	0	0
1717	1	0	0	0	0	0	0	0
1721	15	1	0	0	2	0	0	0
1722	5	0	0	2	0	0	0	0
1723	6	1	0	1	0	0	0	0
1724	3	0	0	1	0	0	0	0
1727	8	1	0	5	3	1	0	0
173	46	0	0	20	0	0	0	0
1730	3	0	0	2	0	0	0	0
174	3	0	0	3	0	0	0	0
1771	2	0	1	2	0	0	0	0
1785	1	0	0	0	0	0	0	0
1786	2	0	0	2	0	0	0	0
1788	3	0	0	0	1	0	0	0
1791	1	0	0	0	0	0	0	0
1792	4	0	0	4	1	0	0	1
1797	1	0	0	1	0	0	0	0
1798	1	1	0	0	0	0	0	0
1800	2	0	0	2	0	0	0	0
1804	4	0	0	4	0	0	0	0
1807	2	2	0	2	0	0	0	0
1809	1	0	0	0	0	0	0	0
181	6	0	0	0	0	0	0	0
1817	11	0	0	0	0	0	0	0
1818	4	0	2	0	0	0	0	0
1819	1	0	0	0	0	0	0	0
182	5	0	0	0	0	0	0	0
1821	1	0	0	1	0	0	0	0
1823	1	0	0	0	0	0	0	0
1830	1	1	0	0	0	0	0	0
1841	2	0	2	2	0	0	0	0
1844	5	1	2	5	0	0	0	0
185	1	0	0	0	0	0	0	0
1850	2	0	1	1	0	0	0	0
1851	2	0	0	2	0	0	0	0
1852	0	0	0	0	1	0	1	1
1858	4	0	0	3	1	0	0	1
1859	3	0	0	3	0	0	0	0
1860	2	0	0	2	0	0	0	0
1865	1	0	0	1	0	0	0	0
187	4	4	0	1	0	0	0	0
1876	1	0	0	1	0	0	0	0
1877	1	0	0	1	0	0	0	0
188	1	0	0	0	0	0	0	0
1882	3	0	0	3	0	0	0	0
1883	1	0	1	1	0	0	0	0
1884	4	0	0	0	0	0	0	0
189	48	0	1	0	1	0	0	0
1890	4	0	0	4	1	0	0	1
1891	1	0	0	0	0	0	0	0
1892	3	0	0	0	0	0	0	0
19	13	0	0	13	0	0	0	0
1907	7	0	0	7	0	0	0	0
191	4	1	0	0	0	0	0	0
1914	2	0	0	2	0	0	0	0
192	7	0	0	3	0	0	0	0
193	4	0	0	0	0	0	0	0
1931	1	0	0	1	0	0	0	0
1938	1	0	0	0	0	0	0	0
1946	2	0	0	2	0	0	0	0
195	2	0	0	0	1	0	0	0
1955	0	0	0	0	1	0	0	0
196	17	0	0	2	0	0	0	0
1967	23	0	0	23	0	0	0	0
1968	2	0	0	0	0	0	0	0
197	2	0	0	0	0	0	0	0
1972	4	0	0	0	0	0	0	0
1988	4	0	0	0	0	0	0	0
1992	3	2	0	2	2	2	0	2
2	3	0	0	0	0	0	0	0
20	82	1	1	80	4	1	0	4
200	12	0	0	6	0	0	0	0
2002	1	1	0	0	0	0	0	0
2003	4	0	0	0	0	0	0	0
2008	6	1	0	0	0	0	0	0
201	16	6	0	12	2	2	0	2
2014	2	0	0	1	0	0	0	0
2015	22	0	0	20	0	0	0	0
2016	3	0	0	0	0	0	0	0
2017	2	0	0	2	0	0	0	0
202	2	0	0	0	0	0	0	0
2025	2	0	2	2	0	0	0	0
2026	1	0	0	1	0	0	0	0
2035	2	1	0	1	3	0	0	0
2042	1	0	1	1	0	0	0	0
205	18	2	0	12	1	0	0	0
206	70	0	3	4	5	0	0	2
2064	6	1	0	5	1	0	0	1
2067	2	0	0	0	1	0	0	0
207	1	0	0	0	0	0	0	0
2074	2	0	0	0	1	0	0	0
2079	5	4	0	1	0	0	0	0
208	1	0	1	0	0	0	0	0
2083	1	0	0	0	0	0	0	0
2088	1	0	0	0	0	0	0	0
2089	4	0	0	0	0	0	0	0
209	2	0	0	0	0	0	0	0
21	599	0	0	599	18	0	0	18
210	4	0	0	1	0	0	0	0
2101	0	0	0	0	1	0	0	1
2103	3	0	0	3	0	0	0	0
2107	1	0	0	1	0	0	0	0
2111	2	1	0	1	0	0	0	0
212	12	0	1	5	1	0	0	0
2141	1	0	0	0	0	0	0	0
2144	10	0	0	5	1	0	0	1
215	2	0	0	0	1	0	0	0
216	33	0	0	0	1	0	0	0
2161	1	0	0	0	1	0	0	0
2163	1	0	0	1	0	0	0	0
2164	1	0	0	1	0	0	0	0
2165	3	1	0	0	0	0	0	0
2171	3	0	2	3	0	0	0	0
2172	2	0	1	0	0	0	0	0
2175	2	0	0	1	0	0	0	0
2178	3	1	0	1	1	0	0	0
2179	4	0	4	3	0	0	0	0
218	22	6	0	0	0	0	0	0
2186	6	0	0	0	0	0	0	0
2187	1	0	0	1	0	0	0	0
219	13	1	3	4	0	0	0	0
2200	3	0	0	0	0	0	0	0
2201	2	0	0	2	0	0	0	0
2207	1	0	0	1	0	0	0	0
2217	9	9	0	8	3	3	0	3
2223	6	0	0	6	0	0	0	0
2226	1	0	0	0	0	0	0	0
2227	3	0	0	3	0	0	0	0
223	55	0	0	46	3	2	0	3
2230	2	0	2	2	1	0	1	1
224	72	1	20	24	4	0	1	0
2244	1	1	0	0	1	0	0	0
2248	5	0	0	3	0	0	0	0
2253	12	0	1	1	0	0	0	0
226	31	0	2	0	2	0	0	0
227	20	4	0	5	0	0	0	0
2272	0	0	0	0	2	0	2	2
2279	2	0	0	2	0	0	0	0
2280	1	0	0	1	0	0	0	0
2283	1	0	0	0	0	0	0	0
2297	2	0	0	0	0	0	0	0
23	77	4	43	60	22	0	20	21
2301	1	0	0	0	0	0	0	0
2307	15	13	0	15	0	0	0	0
2308	2	0	0	1	0	0	0	0
2309	3	0	3	2	1	0	1	1
2325	24	0	0	0	2	0	0	0
2327	2	2	0	0	0	0	0	0
2328	5	5	0	0	0	0	0	0
2329	2	1	0	1	0	0	0	0
2332	104	0	0	0	0	0	0	0
2337	1	0	0	0	0	0	0	0
2338	1	0	0	1	0	0	0	0
2345	2	0	0	0	0	0	0	0
2346	10	0	1	10	0	0	0	0
2348	1	0	0	0	0	0	0	0
2349	1	0	0	0	0	0	0	0
2350	3	1	0	3	0	0	0	0
2351	2	0	0	1	0	0	0	0
2352	1	0	0	1	0	0	0	0
2353	11	0	0	11	0	0	0	0
2354	4	1	0	1	0	0	0	0
2356	1	0	0	1	0	0	0	0
2368	1	0	0	0	0	0	0	0
2385	12	0	0	12	0	0	0	0
2387	7	0	0	7	0	0	0	0
2388	8	0	0	8	0	0	0	0
2425	1	0	0	1	0	0	0	0
245	9	0	0	0	0	0	0	0
2450	2	0	0	0	0	0	0	0
2459	3	0	0	3	0	0	0	0
2461	1	0	0	0	0	0	0	0
2465	1	0	0	0	0	0	0	0
2473	20	15	3	17	0	0	0	0
2474	1	0	0	1	0	0	0	0
2485	1	0	0	0	0	0	0	0
2491	4	0	1	0	0	0	0	0
2494	2	0	2	2	0	0	0	0
2496	1	0	0	0	1	0	0	0
25	19	0	6	19	2	0	0	2
2505	1	0	1	1	0	0	0	0
2509	2	0	0	0	0	0	0	0
2514	2	0	0	2	0	0	0	0
2515	1	0	0	0	0	0	0	0
2518	1	0	1	1	0	0	0	0
2520	5	0	0	3	2	0	0	0
2521	13	4	2	5	0	0	0	0
2522	10	0	1	3	1	0	0	1
2524	2	1	0	2	0	0	0	0
2526	1	0	0	1	0	0	0	0
2530	1	0	1	0	0	0	0	0
2531	2	0	0	0	0	0	0	0
2532	1	0	0	1	0	0	0	0
2536	1	1	0	0	0	0	0	0
2538	1	0	0	1	0	0	0	0
2541	2	0	0	0	0	0	0	0
2550	5	0	0	0	0	0	0	0
2552	1	0	0	1	0	0	0	0
2554	5	0	0	5	0	0	0	0
2556	1	0	0	1	0	0	0	0
2557	1	0	0	1	0	0	0	0
2562	1	0	0	0	0	0	0	0
2563	1	0	0	0	0	0	0	0
2565	1	0	0	1	0	0	0	0
2567	2	0	0	2	0	0	0	0
2569	1	0	0	1	0	0	0	0
2590	3	0	0	3	0	0	0	0
2593	1	0	0	1	0	0	0	0
2599	21	0	21	21	0	0	0	0
26	7	1	0	6	0	0	0	0
2602	5	0	2	2	0	0	0	0
2604	2	0	0	2	0	0	0	0
2608	1	0	0	0	0	0	0	0
2611	6	0	0	0	0	0	0	0
2612	1	0	0	1	0	0	0	0
2614	1	0	0	0	0	0	0	0
2617	1	0	0	1	0	0	0	0
2618	1	0	0	0	0	0	0	0
2619	3	0	1	3	0	0	0	0
2622	1	0	0	1	0	0	0	0
2628	3	0	1	3	1	0	0	1
2629	1	0	0	0	0	0	0	0
2640	2	0	0	2	0	0	0	0
2650	1	0	0	1	0	0	0	0
2659	1	0	0	0	0	0	0	0
2678	4	0	0	4	0	0	0	0
2685	1	0	0	1	0	0	0	0
2690	2	0	1	1	1	0	0	0
2698	1	0	0	1	0	0	0	0
270	14	0	0	0	0	0	0	0
2705	21	0	4	19	1	0	1	1
2712	0	0	0	0	2	0	0	2
2715	10	0	0	9	0	0	0	0
2722	1	0	0	1	0	0	0	0
2723	1	0	0	1	0	0	0	0
2732	5	0	4	0	1	0	0	1
2736	3	0	3	0	0	0	0	0
2739	1	0	0	1	0	0	0	0
2766	1	1	0	0	0	0	0	0
2768	2	0	2	0	0	0	0	0
2772	1	0	0	0	0	0	0	0
2773	6	0	0	6	0	0	0	0
2777	1	0	0	1	0	0	0	0
2778	1	0	0	0	0	0	0	0
278	50	18	0	15	5	3	0	2
2783	1	0	1	0	0	0	0	0
2785	2	2	0	0	0	0	0	0
279	1	0	0	0	0	0	0	0
2792	1	0	1	0	0	0	0	0
2795	7	0	0	0	0	0	0	0
2797	2	0	0	2	0	0	0	0
28	33	0	0	30	5	0	0	5
280	12	0	0	0	0	0	0	0
2800	1	0	0	1	0	0	0	0
2803	1	0	0	0	0	0	0	0
2808	2	0	0	2	0	0	0	0
281	1	0	0	0	0	0	0	0
2811	2	0	0	1	0	0	0	0
2813	1	0	0	1	1	0	0	1
2836	5	0	0	5	0	0	0	0
2847	11	0	10	10	0	0	0	0
2851	4	0	0	0	0	0	0	0
2852	2	0	2	0	0	0	0	0
29	215	55	2	178	7	2	0	6
2913	2	0	1	1	0	0	0	0
2914	7	0	0	0	0	0	0	0
292	1	0	0	0	0	0	0	0
293	1	0	0	1	0	0	0	0
2935	1	0	0	0	0	0	0	0
2936	3	0	0	2	0	0	0	0
294	6	0	0	6	0	0	0	0
2942	0	0	0	0	1	0	0	1
2946	1	0	0	1	0	0	0	0
295	26	2	0	14	4	0	0	3
2952	10	0	0	0	0	0	0	0
296	2	0	0	0	0	0	0	0
2967	4	0	0	0	0	0	0	0
297	53	7	4	30	5	0	1	2
2972	1	1	0	1	1	1	0	1
2973	12	0	7	0	0	0	0	0
298	1	0	0	1	0	0	0	0
299	1	0	0	1	0	0	0	0
3	42	0	0	39	0	0	0	0
30	3	0	0	0	0	0	0	0
300	31	0	0	31	0	0	0	0
301	79	0	53	13	3	0	3	0
3014	4	0	1	0	3	0	0	0
3018	7	0	0	3	0	0	0	0
302	9	0	0	9	5	0	0	5
3021	6	3	0	0	2	2	0	0
3024	1	0	0	1	0	0	0	0
3036	3	0	0	3	0	0	0	0
3045	3	0	0	0	0	0	0	0
3052	1	0	0	1	0	0	0	0
3053	3	0	0	3	0	0	0	0
3054	3	0	0	0	0	0	0	0
3056	3	0	1	3	0	0	0	0
3057	2	1	0	1	1	0	0	0
306	13	0	0	13	3	0	0	3
3075	2	0	0	0	0	0	0	0
3076	1	0	1	0	0	0	0	0
3090	5	0	0	4	1	0	0	1
31	10	0	0	9	2	0	0	1
3101	1	0	0	1	1	0	0	1
3107	3	0	0	3	0	0	0	0
311	4	0	0	0	0	0	0	0
314	3	0	0	2	0	0	0	0
315	8	0	0	0	0	0	0	0
316	9	5	0	7	0	0	0	0
3168	2	0	0	0	0	0	0	0
3177	2	0	0	2	2	0	0	2
3188	3	0	0	0	0	0	0	0
32	229	0	0	229	4	0	0	4
3202	1	0	0	0	0	0	0	0
3203	1	0	0	0	0	0	0	0
3205	3	0	0	0	0	0	0	0
3232	2	0	0	0	0	0	0	0
3233	3	0	0	0	0	0	0	0
3234	7	0	0	1	0	0	0	0
3246	1	0	0	1	0	0	0	0
325	3	0	0	0	0	0	0	0
327	22	0	0	19	1	0	0	1
328	38	0	0	24	0	0	0	0
3281	3	0	0	0	0	0	0	0
3285	1	0	0	1	0	0	0	0
3288	1	0	0	0	0	0	0	0
329	19	0	0	13	0	0	0	0
3290	1	0	0	1	0	0	0	0
33	45	8	0	45	10	1	2	10
330	2	0	0	0	0	0	0	0
3304	1	0	0	1	0	0	0	0
3306	1	0	0	1	0	0	0	0
332	9	0	0	9	0	0	0	0
3321	3	0	0	3	0	0	0	0
333	3	0	0	3	0	0	0	0
3331	1	0	0	0	0	0	0	0
3337	1	0	0	0	0	0	0	0
3345	1	0	0	0	0	0	0	0
3346	3	0	2	2	0	0	0	0
335	28	0	0	24	4	0	0	4
3352	2	0	0	1	0	0	0	0
3354	1	0	0	1	0	0	0	0
336	13	1	0	1	1	0	0	0
337	4	0	0	4	0	0	0	0
3381	3	1	0	0	0	0	0	0
34	50	2	0	0	10	0	0	1
3408	3	0	0	3	0	0	0	0
342	60	0	0	43	1	0	0	0
343	26	0	0	26	0	0	0	0
345	26	1	8	14	1	0	0	0
3476	1	1	0	0	0	0	0	0
3478	2	0	0	0	0	0	0	0
348	11	2	2	7	1	0	0	0
3489	4	1	1	2	0	0	0	0
349	45	0	4	7	1	0	0	0
3494	1	0	0	0	1	0	0	0
3497	2	0	2	1	0	0	0	0
35	3	0	0	3	2	0	0	2
350	22	0	18	22	1	0	0	1
3501	1	0	0	0	0	0	0	0
351	10	2	6	3	0	0	0	0
3519	3	1	0	3	0	0	0	0
352	1	0	1	1	0	0	0	0
3531	1	0	0	0	0	0	0	0
354	70	0	17	0	7	0	2	0
3541	2	0	0	0	0	0	0	0
3546	3	0	0	0	0	0	0	0
3549	1	0	0	1	0	0	0	0
355	3	0	1	3	3	0	3	2
357	57	0	2	56	2	0	1	2
3570	2	0	0	0	1	0	0	0
3572	1	0	1	0	0	0	0	0
3574	1	0	0	1	0	0	0	0
3576	1	0	0	0	0	0	0	0
3577	1	0	0	1	0	0	0	0
3580	3	0	2	0	1	0	0	0
3586	3	0	0	0	0	0	0	0
3589	1	0	1	0	0	0	0	0
359	24	0	12	0	2	0	1	0
3590	1	0	0	0	0	0	0	0
360	1	0	0	1	0	0	0	0
3601	6	0	0	6	0	0	0	0
3602	2	1	0	1	0	0	0	0
3607	1	0	0	0	0	0	0	0
361	45	0	2	0	4	0	0	0
362	24	0	4	7	7	0	0	1
363	3	0	2	3	0	0	0	0
3630	1	0	0	0	0	0	0	0
3645	3	0	0	3	0	0	0	0
3646	4	0	0	4	0	0	0	0
3647	2	0	0	2	0	0	0	0
366	2	0	0	2	0	0	0	0
367	1	0	1	1	1	0	0	1
3672	11	0	0	10	0	0	0	0
3676	6	0	0	0	0	0	0	0
369	0	0	0	0	2	0	2	2
3692	1	0	0	0	0	0	0	0
3693	2	0	0	2	0	0	0	0
3695	1	0	0	1	0	0	0	0
3696	1	0	0	0	0	0	0	0
3703	1	0	0	1	0	0	0	0
371	1	0	1	1	1	0	1	1
3714	8	0	5	0	0	0	0	0
372	33	0	3	33	1	0	0	1
3721	0	0	0	0	1	0	1	1
373	3	0	2	0	3	0	0	3
3744	2	0	0	0	0	0	0	0
3751	1	0	0	1	0	0	0	0
3752	2	0	0	1	0	0	0	0
376	3	0	0	3	1	0	0	1
3770	3	0	1	0	0	0	0	0
3776	1	0	0	1	0	0	0	0
3777	1	0	1	1	0	0	0	0
378	12	0	0	0	0	0	0	0
3782	2	0	0	0	0	0	0	0
38	196	6	4	7	6	0	1	0
381	7	0	0	7	0	0	0	0
382	8	0	0	0	0	0	0	0
3835	1	0	0	0	0	0	0	0
3837	1	0	0	0	0	0	0	0
3840	1	0	0	1	0	0	0	0
3853	4	0	0	0	0	0	0	0
3854	3	0	0	3	0	0	0	0
3855	2	0	0	0	0	0	0	0
3856	3	0	2	0	0	0	0	0
3858	3	1	0	2	2	0	0	0
386	1	0	0	1	0	0	0	0
3862	1	0	0	0	0	0	0	0
3863	1	0	0	0	0	0	0	0
3864	1	0	0	0	0	0	0	0
3871	1	0	0	0	0	0	0	0
3877	3	0	0	0	0	0	0	0
388	17	8	2	12	4	0	1	4
3889	9	0	0	0	1	1	0	0
3891	2	2	0	2	0	0	0	0
3896	1	0	0	0	0	0	0	0
3897	1	0	0	0	0	0	0	0
390	4	0	2	3	0	0	0	0
3902	1	0	1	0	0	0	0	0
3910	2	0	0	2	0	0	0	0
392	5	5	5	1	3	3	3	3
3922	1	0	0	1	0	0	0	0
393	48	0	1	43	2	0	0	1
3931	2	0	0	0	0	0	0	0
394	27	0	1	20	2	0	0	2
3941	2	0	0	2	0	0	0	0
3944	4	0	0	0	0	0	0	0
396	1	0	0	1	0	0	0	0
398	50	2	6	8	2	0	0	1
399	24	0	0	0	1	0	0	0
3995	0	0	0	0	1	0	1	1
3997	2	0	1	0	0	0	0	0
3998	1	0	1	1	0	0	0	0
4	31	0	1	29	0	0	0	0
40	32	0	2	21	4	0	0	4
401	7	0	0	0	0	0	0	0
4012	4	0	0	0	0	0	0	0
4015	2	0	0	0	0	0	0	0
4017	1	0	0	1	0	0	0	0
4035	4	4	0	1	0	0	0	0
4038	6	3	1	5	1	0	0	1
404	19	0	0	19	0	0	0	0
4045	1	0	1	1	0	0	0	0
405	159	0	3	23	2	0	0	0
4053	1	0	0	0	0	0	0	0
4085	0	0	0	0	1	0	0	0
4086	6	1	0	0	0	0	0	0
4087	4	1	0	1	0	0	0	0
4088	4	2	0	1	0	0	0	0
409	12	0	0	0	1	0	0	0
4093	1	0	0	0	0	0	0	0
410	219	0	27	19	2	0	0	0
4110	0	0	0	0	1	0	0	1
4119	3	0	0	3	1	0	0	1
4121	1	0	0	0	0	0	0	0
4123	1	0	0	0	0	0	0	0
4138	3	2	1	3	0	0	0	0
414	1	0	0	0	0	0	0	0
415	0	0	0	0	1	0	0	1
4151	1	0	0	0	0	0	0	0
416	4	0	2	2	1	0	1	1
4162	0	0	0	0	1	0	1	0
4173	1	0	0	0	0	0	0	0
4175	1	1	0	1	3	1	0	2
4179	1	0	0	1	0	0	0	0
4198	5	1	1	0	0	0	0	0
42	13	0	0	13	1	0	0	1
420	20	0	2	20	2	0	1	2
4204	6	0	1	3	0	0	0	0
421	15	0	0	15	0	0	0	0
4212	1	0	0	0	0	0	0	0
4214	3	0	0	0	2	0	0	0
4218	1	0	0	1	0	0	0	0
4225	1	0	0	0	0	0	0	0
423	17	2	0	2	0	0	0	0
424	3	0	0	0	2	2	0	0
4243	2	0	0	0	0	0	0	0
4245	2	0	0	0	0	0	0	0
4247	1	0	0	0	0	0	0	0
4253	1	0	0	0	0	0	0	0
4260	1	0	0	0	0	0	0	0
4267	12	0	0	1	0	0	0	0
428	16	0	7	16	7	0	4	7
429	21	0	20	21	4	0	4	4
43	28	0	0	0	1	0	0	0
4306	1	0	0	0	0	0	0	0
4353	1	0	0	0	0	0	0	0
4358	1	0	0	0	0	0	0	0
4360	1	0	0	0	0	0	0	0
4385	1	0	1	0	0	0	0	0
4392	1	0	0	1	0	0	0	0
4398	1	0	0	0	0	0	0	0
44	14	0	1	0	0	0	0	0
4408	1	0	0	0	0	0	0	0
441	7	3	0	0	1	1	0	0
442	59	6	2	52	3	2	0	2
4421	1	0	0	1	0	0	0	0
4423	0	0	0	0	1	0	0	0
4424	2	0	0	0	0	0	0	0
4429	3	0	0	0	0	0	0	0
443	103	0	1	8	0	0	0	0
445	0	0	0	0	5	0	0	5
4450	1	0	0	0	0	0	0	0
446	27	4	0	22	5	4	0	5
4467	1	1	0	1	0	0	0	0
447	2	0	0	1	0	0	0	0
448	26	3	3	0	2	0	1	0
449	5	0	0	2	0	0	0	0
4493	3	0	0	3	0	0	0	0
4496	4	0	0	0	0	0	0	0
45	3	0	0	0	0	0	0	0
450	3	0	0	3	0	0	0	0
4516	1	0	0	1	0	0	0	0
452	14	0	0	14	0	0	0	0
453	53	1	28	8	3	0	0	0
4531	1	0	0	0	0	0	0	0
4535	1	0	0	0	0	0	0	0
454	11	0	0	11	0	0	0	0
4542	1	0	0	0	0	0	0	0
4550	5	0	0	5	0	0	0	0
4554	10	0	0	10	0	0	0	0
4559	2	0	0	0	0	0	0	0
457	66	0	41	60	2	0	1	2
4576	2	0	0	0	0	0	0	0
4577	4	0	0	4	1	0	0	1
4590	1	0	0	0	0	0	0	0
4598	0	0	0	0	1	0	0	1
46	40	0	7	4	0	0	0	0
4612	2	0	0	2	0	0	0	0
4623	3	1	0	0	0	0	0	0
4624	1	1	0	1	0	0	0	0
4627	2	0	0	0	0	0	0	0
4628	3	2	0	0	0	0	0	0
4633	1	0	0	0	0	0	0	0
4642	1	1	0	0	0	0	0	0
4656	2	0	1	0	0	0	0	0
4674	0	0	0	0	1	0	1	1
4684	4	0	0	1	0	0	0	0
469	2	0	0	1	0	0	0	0
47	3	0	0	3	0	0	0	0
4702	4	0	0	3	0	0	0	0
472	3	0	0	0	0	0	0	0
4733	1	0	0	0	0	0	0	0
4741	4	0	0	0	0	0	0	0
4750	2	0	0	0	0	0	0	0
4753	2	0	2	0	0	0	0	0
4767	2	1	0	1	0	0	0	0
4774	2	0	0	0	0	0	0	0
48	152	6	20	22	19	0	3	8
480	3	0	0	0	0	0	0	0
484	4	0	0	4	0	0	0	0
485	1	0	0	1	0	0	0	0
49	2	0	0	2	0	0	0	0
491	21	0	1	21	0	0	0	0
4937	1	0	0	0	0	0	0	0
4941	0	0	0	0	1	0	0	0
4942	3	0	0	3	1	0	0	1
4959	1	0	0	0	0	0	0	0
4976	1	0	1	1	0	0	0	0
4977	1	0	0	0	0	0	0	0
4979	1	0	0	0	0	0	0	0
4981	3	0	0	0	0	0	0	0
4985	2	0	0	0	0	0	0	0
4988	0	0	0	0	1	0	0	0
4993	2	0	0	0	0	0	0	0
4995	2	0	0	0	1	0	0	0
5	0	0	0	0	1	0	0	1
50	3	0	0	0	0	0	0	0
500	5	0	0	0	0	0	0	0
501	16	2	1	5	0	0	0	0
5012	1	0	0	1	0	0	0	0
5013	1	0	0	1	0	0	0	0
5014	3	3	0	0	0	0	0	0
5019	1	0	0	1	0	0	0	0
5030	1	0	0	1	0	0	0	0
5038	1	0	1	1	0	0	0	0
504	8	0	0	8	0	0	0	0
5044	2	0	0	0	0	0	0	0
5082	5	2	0	4	0	0	0	0
5086	4	0	0	0	0	0	0	0
5130	3	0	0	0	0	0	0	0
5133	2	0	0	2	0	0	0	0
5147	2	0	1	0	0	0	0	0
515	20	3	0	0	2	1	0	0
5150	1	0	0	0	0	0	0	0
517	42	0	0	1	0	0	0	0
5171	1	0	0	0	0	0	0	0
5172	1	0	0	1	0	0	0	0
5177	1	0	0	0	0	0	0	0
52	4	0	0	0	0	0	0	0
5204	2	0	0	0	0	0	0	0
5215	1	0	0	0	0	0	0	0
5218	1	0	0	0	0	0	0	0
522	2	0	0	0	0	0	0	0
5222	1	0	0	0	0	0	0	0
5223	1	0	0	0	0	0	0	0
5229	2	0	0	0	2	0	0	0
5234	1	0	0	1	0	0	0	0
5236	7	0	0	5	0	0	0	0
5241	6	0	0	0	0	0	0	0
5251	3	0	0	3	0	0	0	0
5257	8	0	0	0	0	0	0	0
5259	2	0	0	2	0	0	0	0
526	1	0	0	1	0	0	0	0
5261	1	0	1	0	0	0	0	0
5265	3	0	0	0	0	0	0	0
5267	4	0	0	4	0	0	0	0
527	1	0	1	1	0	0	0	0
5271	1	0	1	1	0	0	0	0
5273	0	0	0	0	1	0	0	0
5275	3	0	0	0	0	0	0	0
5276	7	0	0	0	0	0	0	0
5278	0	0	0	0	1	0	0	1
5279	1	0	0	0	0	0	0	0
5281	1	0	0	1	0	0	0	0
5285	5	0	0	5	0	0	0	0
5289	1	0	0	1	2	0	0	0
5290	1	1	0	0	0	0	0	0
5292	1	0	0	1	0	0	0	0
5293	2	0	0	0	0	0	0	0
5294	2	0	0	0	0	0	0	0
5295	3	0	0	0	0	0	0	0
53	5	0	0	5	0	0	0	0
5300	2	0	0	0	0	0	0	0
5302	1	0	0	1	0	0	0	0
5303	1	0	0	0	0	0	0	0
5305	20	0	0	15	0	0	0	0
5307	1	0	0	1	0	0	0	0
5308	2	0	0	0	0	0	0	0
5309	2	0	0	2	0	0	0	0
5313	1	0	0	0	0	0	0	0
5314	1	0	0	1	0	0	0	0
5317	1	0	0	1	0	0	0	0
5318	3	0	0	0	0	0	0	0
5320	1	0	0	1	0	0	0	0
5321	1	0	0	1	0	0	0	0
5324	1	0	0	1	0	0	0	0
5325	1	0	0	0	0	0	0	0
5326	1	0	0	1	0	0	0	0
533	13	0	5	11	0	0	0	0
5330	1	0	0	0	0	0	0	0
5331	1	0	0	0	0	0	0	0
5332	1	0	0	0	0	0	0	0
5334	4	0	0	0	0	0	0	0
5337	3	0	0	3	0	0	0	0
5339	1	0	0	0	0	0	0	0
5340	2	0	2	0	0	0	0	0
5342	12	0	0	12	0	0	0	0
5343	3	0	0	3	0	0	0	0
5344	3	0	0	0	0	0	0	0
5345	1	0	0	0	0	0	0	0
5348	2	0	0	2	0	0	0	0
5350	1	0	0	1	0	0	0	0
5353	4	0	0	0	0	0	0	0
5354	1	0	0	0	0	0	0	0
5357	2	0	2	2	0	0	0	0
536	1	0	0	0	0	0	0	0
5363	1	0	0	0	0	0	0	0
5367	1	0	0	1	0	0	0	0
537	7	0	0	7	2	0	0	2
5370	2	0	0	2	0	0	0	0
5371	1	0	0	1	0	0	0	0
5372	1	0	0	0	0	0	0	0
5376	3	0	0	0	0	0	0	0
5377	1	0	0	1	0	0	0	0
5379	1	0	0	1	0	0	0	0
538	16	0	0	16	0	0	0	0
5381	1	0	0	1	0	0	0	0
5385	1	0	0	1	0	0	0	0
5386	2	0	0	0	0	0	0	0
5388	1	0	1	1	0	0	0	0
5389	2	0	0	2	0	0	0	0
539	1	0	0	0	1	0	1	0
5392	2	0	0	0	0	0	0	0
5394	2	0	0	2	0	0	0	0
5396	3	0	0	0	0	0	0	0
54	2	2	0	0	0	0	0	0
540	34	2	7	0	3	0	0	0
5404	2	0	0	0	0	0	0	0
5406	1	0	0	0	0	0	0	0
5407	1	0	1	0	0	0	0	0
5409	1	0	0	0	0	0	0	0
541	4	0	0	0	0	0	0	0
5412	1	0	0	1	0	0	0	0
5414	2	0	0	2	0	0	0	0
5415	1	0	0	1	0	0	0	0
5416	1	0	0	1	0	0	0	0
5418	1	0	0	0	0	0	0	0
542	50	2	5	4	9	0	0	0
5420	1	0	1	1	0	0	0	0
5422	1	0	0	1	0	0	0	0
5423	1	0	0	0	0	0	0	0
5426	2	0	0	0	0	0	0	0
5427	1	0	0	0	0	0	0	0
543	7	0	0	5	0	0	0	0
5437	2	1	0	1	0	0	0	0
5438	1	0	0	0	0	0	0	0
5439	1	0	0	0	0	0	0	0
544	4	0	0	4	0	0	0	0
5440	1	0	1	1	0	0	0	0
5441	1	1	0	0	0	0	0	0
5442	1	0	0	0	0	0	0	0
5445	1	0	0	1	0	0	0	0
545	0	0	0	0	1	0	0	1
5455	1	0	0	0	0	0	0	0
5457	1	0	0	1	0	0	0	0
5460	1	0	0	0	0	0	0	0
5464	1	0	0	0	0	0	0	0
5466	1	0	0	0	0	0	0	0
5468	1	0	0	1	0	0	0	0
547	2	0	0	2	0	0	0	0
5471	0	0	0	0	1	0	0	0
5474	2	0	0	0	0	0	0	0
5478	1	0	0	0	0	0	0	0
548	5	2	0	4	0	0	0	0
5480	1	0	0	1	0	0	0	0
5484	1	0	1	1	0	0	0	0
5485	1	0	0	0	0	0	0	0
5486	3	0	0	3	2	0	0	0
5487	5	0	0	5	0	0	0	0
5488	1	0	0	1	0	0	0	0
549	9	0	1	0	0	0	0	0
5493	2	0	0	0	0	0	0	0
5495	1	0	0	1	0	0	0	0
5498	2	0	0	0	0	0	0	0
55	2	0	0	2	0	0	0	0
550	23	0	0	23	0	0	0	0
5502	2	0	0	2	0	0	0	0
5503	4	0	0	1	0	0	0	0
5505	2	0	0	2	0	0	0	0
5506	1	0	0	0	1	0	1	0
5508	1	0	0	0	0	0	0	0
5511	1	0	0	0	0	0	0	0
5514	1	0	0	0	0	0	0	0
5518	7	0	0	0	0	0	0	0
5523	4	0	0	0	0	0	0	0
5532	1	0	0	0	0	0	0	0
5536	4	0	0	4	0	0	0	0
5539	1	0	0	0	0	0	0	0
5542	1	0	0	0	0	0	0	0
5543	1	0	0	0	0	0	0	0
5548	1	0	0	0	0	0	0	0
555	8	0	0	8	0	0	0	0
5552	2	0	0	1	0	0	0	0
5553	2	0	0	2	0	0	0	0
5559	26	0	0	26	0	0	0	0
5560	7	0	0	7	0	0	0	0
5565	1	1	0	1	0	0	0	0
5571	1	0	0	1	0	0	0	0
5573	1	0	0	0	0	0	0	0
5582	1	0	0	0	0	0	0	0
5584	3	0	0	0	0	0	0	0
5587	1	0	0	0	0	0	0	0
5594	1	0	0	0	0	0	0	0
5597	1	0	0	0	0	0	0	0
56	57	10	3	55	6	0	0	5
5603	1	0	0	1	0	0	0	0
5607	1	0	0	0	0	0	0	0
5611	1	0	0	1	0	0	0	0
5612	2	0	2	0	0	0	0	0
5617	2	0	0	2	0	0	0	0
5618	1	0	0	1	0	0	0	0
5623	1	0	0	1	0	0	0	0
5625	2	0	0	2	0	0	0	0
5628	1	0	1	0	0	0	0	0
5632	1	1	0	0	0	0	0	0
5634	1	0	0	0	0	0	0	0
5642	1	0	0	1	0	0	0	0
5644	1	0	0	1	0	0	0	0
5646	1	0	0	1	0	0	0	0
5652	2	0	0	0	0	0	0	0
5655	1	0	0	0	0	0	0	0
5662	1	0	0	0	0	0	0	0
5663	2	0	0	2	0	0	0	0
567	8	0	7	8	1	0	1	1
5675	2	0	0	0	0	0	0	0
569	7	0	1	7	2	0	0	2
5699	1	0	0	1	0	0	0	0
57	35	0	22	27	1	0	1	1
5702	3	0	0	0	0	0	0	0
5706	1	0	1	1	0	0	0	0
5727	17	0	0	17	0	0	0	0
5728	10	0	0	0	0	0	0	0
5730	14	0	0	11	0	0	0	0
5731	3	0	0	0	0	0	0	0
5733	1	0	0	1	0	0	0	0
5743	4	1	0	0	0	0	0	0
5744	2	2	0	0	0	0	0	0
5745	1	0	0	0	0	0	0	0
5747	1	0	0	0	0	0	0	0
5748	2	0	0	0	0	0	0	0
5749	2	0	0	2	0	0	0	0
5750	1	0	0	1	0	0	0	0
5752	1	0	0	0	0	0	0	0
5753	1	0	0	0	0	0	0	0
5754	1	0	0	1	0	0	0	0
5755	1	0	0	0	0	0	0	0
5756	1	1	0	0	0	0	0	0
5757	1	0	0	1	0	0	0	0
5758	1	0	0	0	1	0	0	0
5759	3	2	2	3	0	0	0	0
5760	1	0	0	0	0	0	0	0
5761	4	0	0	0	0	0	0	0
5762	1	0	1	0	0	0	0	0
5763	3	0	3	0	0	0	0	0
5764	2	0	1	0	0	0	0	0
5765	2	0	0	0	0	0	0	0
5766	8	0	0	0	0	0	0	0
5780	1	0	0	0	0	0	0	0
5784	1	0	0	0	0	0	0	0
5786	1	0	0	1	0	0	0	0
5792	1	0	0	0	0	0	0	0
5793	1	0	0	0	0	0	0	0
5795	1	0	0	0	0	0	0	0
58	235	65	64	147	22	4	10	19
580	2	0	0	1	0	0	0	0
582	3	0	0	3	1	0	0	1
5825	1	0	0	0	0	0	0	0
583	23	0	0	23	2	0	0	2
5841	3	0	1	1	0	0	0	0
5846	1	0	0	0	0	0	0	0
5869	2	0	0	0	0	0	0	0
587	1	0	0	1	1	0	0	1
5873	1	0	0	0	0	0	0	0
5886	4	4	0	0	0	0	0	0
589	10	0	0	10	1	0	0	1
5891	1	0	0	0	0	0	0	0
59	33	0	1	29	1	0	0	1
590	3	0	0	3	0	0	0	0
5903	1	0	0	1	0	0	0	0
5905	1	0	1	1	0	0	0	0
5907	1	0	0	0	0	0	0	0
5910	2	0	0	0	0	0	0	0
5924	1	0	1	1	1	0	1	1
5925	0	0	0	0	1	0	1	1
5926	0	0	0	0	2	0	2	0
5928	0	0	0	0	1	0	0	1
5931	1	0	0	0	0	0	0	0
5933	1	0	0	0	0	0	0	0
5934	1	1	0	1	1	0	0	1
5935	17	0	17	17	0	0	0	0
5937	2	0	0	2	0	0	0	0
5940	1	0	1	1	0	0	0	0
5945	1	0	0	1	0	0	0	0
5949	0	0	0	0	1	0	0	0
5952	2	0	0	0	0	0	0	0
5954	1	0	0	0	0	0	0	0
5956	1	0	0	1	0	0	0	0
5957	1	0	1	1	0	0	0	0
5963	0	0	0	0	1	0	0	1
597	1	0	0	1	0	0	0	0
5971	1	1	0	1	0	0	0	0
5973	2	0	0	2	1	1	0	1
5975	3	0	0	3	0	0	0	0
5978	1	0	0	1	0	0	0	0
598	1	0	0	1	0	0	0	0
5981	1	0	0	1	0	0	0	0
5985	1	0	0	1	0	0	0	0
599	1	0	0	1	0	0	0	0
5995	5	1	0	0	0	0	0	0
5999	1	0	0	1	0	0	0	0
6	27	0	0	0	0	0	0	0
6002	2	0	0	0	0	0	0	0
6018	1	0	0	0	0	0	0	0
602	60	7	34	14	2	1	1	1
603	7	0	1	3	3	0	0	3
6031	1	0	0	0	0	0	0	0
6034	3	0	0	3	1	0	0	1
6041	1	0	0	1	0	0	0	0
6042	1	0	0	1	0	0	0	0
6043	1	0	0	1	0	0	0	0
6044	1	0	0	1	0	0	0	0
6045	1	0	0	1	0	0	0	0
6060	1	0	0	0	0	0	0	0
607	9	0	0	0	1	0	0	0
6071	1	0	0	1	0	0	0	0
609	6	0	2	0	0	0	0	0
61	2	0	0	2	0	0	0	0
6113	1	0	0	0	0	0	0	0
6118	2	0	0	0	0	0	0	0
6126	5	0	1	5	0	0	0	0
6130	2	0	0	0	0	0	0	0
6131	3	0	0	3	0	0	0	0
614	0	0	0	0	1	0	0	0
6140	1	0	0	0	0	0	0	0
616	11	0	4	1	0	0	0	0
6160	1	1	0	1	0	0	0	0
617	78	0	2	0	3	0	1	0
6175	3	0	0	3	0	0	0	0
618	3	0	0	1	0	0	0	0
6185	1	0	0	0	0	0	0	0
6186	3	2	0	0	1	1	0	1
6198	1	1	0	0	0	0	0	0
62	33	0	0	31	3	0	0	3
6209	1	0	1	1	0	0	0	0
6210	2	0	0	2	0	0	0	0
6211	1	0	0	1	0	0	0	0
6212	1	0	0	0	0	0	0	0
6213	1	0	0	1	0	0	0	0
6215	1	0	0	0	0	0	0	0
6223	1	0	0	0	0	0	0	0
6224	1	0	0	1	0	0	0	0
6225	1	0	0	0	0	0	0	0
6229	1	0	0	1	0	0	0	0
6232	5	0	4	0	0	0	0	0
6233	2	0	0	2	0	0	0	0
6234	1	0	0	0	0	0	0	0
6235	1	0	0	1	0	0	0	0
6236	1	0	0	0	0	0	0	0
6237	1	0	0	0	0	0	0	0
6239	2	0	0	2	0	0	0	0
624	7	0	4	7	0	0	0	0
6240	1	0	0	1	0	0	0	0
6241	1	0	0	1	0	0	0	0
6242	1	0	0	1	0	0	0	0
6243	1	0	0	1	0	0	0	0
6244	1	0	0	0	0	0	0	0
6245	1	0	0	0	0	0	0	0
625	12	0	0	8	1	0	0	1
6255	2	0	2	2	0	0	0	0
6274	0	0	0	0	1	0	0	0
6275	2	0	0	2	0	0	0	0
628	1	0	0	0	0	0	0	0
6292	1	0	0	1	0	0	0	0
63	2	0	0	1	0	0	0	0
6303	1	0	0	0	0	0	0	0
6321	1	0	0	0	0	0	0	0
6332	1	0	0	0	0	0	0	0
6335	1	0	0	0	0	0	0	0
6343	1	0	0	0	0	0	0	0
6344	3	0	0	3	0	0	0	0
6347	1	0	0	1	0	0	0	0
635	21	0	0	0	0	0	0	0
6353	2	0	0	0	0	0	0	0
6354	1	0	0	0	0	0	0	0
6355	3	0	0	3	0	0	0	0
636	14	0	0	14	1	0	0	1
6364	1	0	0	1	0	0	0	0
6365	1	0	1	1	0	0	0	0
6377	1	0	0	0	0	0	0	0
6379	1	0	1	1	0	0	0	0
6381	1	0	0	1	0	0	0	0
6382	1	0	0	0	0	0	0	0
6383	1	0	0	1	0	0	0	0
6387	1	0	0	1	0	0	0	0
6388	11	0	10	1	0	0	0	0
6390	3	0	0	0	0	0	0	0
6391	1	0	1	0	0	0	0	0
6393	2	0	2	0	0	0	0	0
6395	3	0	3	1	0	0	0	0
6396	2	0	0	0	0	0	0	0
6397	1	0	1	1	0	0	0	0
64	2	0	0	0	0	0	0	0
640	3	0	2	3	1	0	1	1
6404	1	0	0	1	0	0	0	0
641	65	6	5	39	11	1	0	9
6414	1	0	1	0	0	0	0	0
6415	1	0	0	0	0	0	0	0
6416	4	0	0	0	0	0	0	0
6417	1	0	0	0	0	0	0	0
6418	1	1	0	1	0	0	0	0
6419	1	1	0	0	0	0	0	0
642	19	4	0	5	2	2	0	2
6420	1	0	0	0	0	0	0	0
643	2	0	0	2	0	0	0	0
6431	1	0	0	0	0	0	0	0
6438	3	0	0	0	0	0	0	0
6445	1	0	0	1	0	0	0	0
6446	2	0	0	2	0	0	0	0
6447	2	0	0	0	0	0	0	0
6448	1	0	0	0	0	0	0	0
6453	1	0	0	0	0	0	0	0
646	11	0	0	11	1	0	0	1
6464	1	0	0	1	0	0	0	0
6465	3	0	0	0	0	0	0	0
6466	4	1	0	0	0	0	0	0
6468	4	0	0	0	0	0	0	0
647	3	3	0	1	1	1	0	1
648	137	0	19	113	13	0	4	8
6481	1	0	1	0	0	0	0	0
6486	1	0	1	1	0	0	0	0
6488	4	1	0	3	0	0	0	0
6493	1	0	0	1	0	0	0	0
6494	1	0	0	0	0	0	0	0
6496	1	0	0	0	0	0	0	0
6497	1	0	1	0	0	0	0	0
6498	1	0	0	1	0	0	0	0
6501	1	0	0	1	0	0	0	0
6502	2	0	0	0	0	0	0	0
6503	1	0	0	0	0	0	0	0
6504	1	0	0	1	0	0	0	0
6506	3	0	0	0	0	0	0	0
6507	1	0	0	1	0	0	0	0
6508	1	0	0	1	0	0	0	0
6509	1	0	0	0	0	0	0	0
6510	1	1	0	1	0	0	0	0
6511	1	0	0	0	0	0	0	0
6512	1	0	0	0	0	0	0	0
6513	1	0	0	1	0	0	0	0
6514	1	0	0	0	0	0	0	0
6515	1	0	0	0	0	0	0	0
6516	1	1	0	1	0	0	0	0
6517	3	0	0	3	0	0	0	0
6518	1	0	1	1	0	0	0	0
652	3	0	0	0	0	0	0	0
6524	1	0	1	1	0	0	0	0
6525	1	0	0	0	0	0	0	0
6526	1	0	0	1	0	0	0	0
6527	2	0	1	2	0	0	0	0
6529	1	0	1	1	0	0	0	0
6530	2	0	0	2	0	0	0	0
6531	2	1	0	0	0	0	0	0
6532	1	0	0	0	0	0	0	0
6533	1	0	0	1	0	0	0	0
6534	1	0	0	0	0	0	0	0
6535	1	0	0	0	0	0	0	0
6536	1	0	0	1	0	0	0	0
6537	1	0	0	0	0	0	0	0
6538	2	2	0	2	0	0	0	0
6539	2	0	0	2	0	0	0	0
654	0	0	0	0	1	0	0	0
6541	1	0	0	0	0	0	0	0
6542	1	0	0	0	0	0	0	0
6543	1	0	0	0	0	0	0	0
6544	1	0	1	0	0	0	0	0
6545	1	0	0	1	0	0	0	0
6546	1	0	0	0	0	0	0	0
6547	1	0	0	1	0	0	0	0
6548	2	0	0	0	0	0	0	0
6549	4	0	0	4	0	0	0	0
655	126	0	0	126	1	0	0	1
6550	1	0	0	0	0	0	0	0
6551	1	0	0	0	0	0	0	0
6552	1	0	0	1	0	0	0	0
6553	1	0	0	1	0	0	0	0
6554	1	0	0	1	0	0	0	0
6555	1	0	0	0	0	0	0	0
6556	1	0	0	0	0	0	0	0
6557	1	0	0	0	0	0	0	0
6558	1	0	0	1	0	0	0	0
6559	3	0	0	1	0	0	0	0
656	1	0	0	0	0	0	0	0
6560	1	0	0	0	0	0	0	0
6561	1	1	0	1	0	0	0	0
6562	1	0	0	1	0	0	0	0
6563	2	2	0	0	0	0	0	0
6566	1	0	0	0	0	0	0	0
6567	1	0	0	0	0	0	0	0
6569	1	0	0	1	0	0	0	0
657	11	1	4	11	1	0	0	1
6570	1	0	0	1	0	0	0	0
6571	2	0	0	0	0	0	0	0
6572	2	0	0	2	0	0	0	0
6573	1	0	0	1	0	0	0	0
6574	1	0	0	1	0	0	0	0
6575	1	0	0	1	0	0	0	0
6576	2	0	0	0	0	0	0	0
6577	1	0	0	1	0	0	0	0
6578	1	1	0	0	0	0	0	0
6579	2	0	0	2	0	0	0	0
658	2	0	0	2	2	0	0	2
6580	1	0	1	0	0	0	0	0
6582	1	0	0	0	0	0	0	0
6583	1	0	0	1	0	0	0	0
6584	1	0	0	0	0	0	0	0
6585	1	0	1	1	0	0	0	0
6586	1	0	0	1	0	0	0	0
6587	1	1	0	0	0	0	0	0
6588	2	2	0	0	0	0	0	0
6589	1	0	0	1	0	0	0	0
659	8	0	0	8	3	0	0	3
6591	2	0	0	0	0	0	0	0
6592	1	0	0	0	0	0	0	0
6593	2	0	1	0	0	0	0	0
6594	3	0	0	0	0	0	0	0
6595	2	1	0	2	0	0	0	0
6598	2	0	1	1	0	0	0	0
6599	1	0	0	1	0	0	0	0
660	4	0	0	4	0	0	0	0
6600	1	0	0	0	0	0	0	0
6601	1	0	0	0	0	0	0	0
6602	1	0	0	1	0	0	0	0
6603	1	0	0	1	0	0	0	0
6605	1	0	0	0	0	0	0	0
6606	1	0	0	0	0	0	0	0
6607	1	0	0	1	0	0	0	0
6608	1	0	1	1	0	0	0	0
6609	1	1	0	0	0	0	0	0
661	3	0	0	3	1	0	0	1
6610	1	0	1	0	0	0	0	0
6611	1	0	0	1	0	0	0	0
6612	2	0	0	0	0	0	0	0
6613	1	0	0	0	0	0	0	0
6614	1	0	0	0	0	0	0	0
6615	2	0	0	0	0	0	0	0
6616	1	0	0	0	0	0	0	0
6617	1	0	0	0	1	1	0	0
6618	1	0	0	0	0	0	0	0
6619	1	0	1	0	0	0	0	0
6620	1	0	0	1	0	0	0	0
6621	1	0	0	1	0	0	0	0
6625	1	0	0	1	0	0	0	0
6627	1	0	0	0	0	0	0	0
6629	1	0	0	1	0	0	0	0
6630	2	0	0	0	0	0	0	0
6639	2	0	0	2	0	0	0	0
6643	1	1	0	1	0	0	0	0
6646	1	1	0	1	0	0	0	0
6647	1	1	0	1	0	0	0	0
6648	1	0	1	1	0	0	0	0
665	10	0	4	2	1	0	0	0
6655	1	0	0	1	0	0	0	0
6656	1	0	0	1	0	0	0	0
6658	1	0	0	0	0	0	0	0
6661	1	0	0	1	0	0	0	0
6684	2	0	0	0	0	0	0	0
6697	1	0	0	0	1	0	0	0
67	3	0	0	0	0	0	0	0
6701	3	0	0	0	0	0	0	0
6706	1	0	0	0	1	0	0	0
6709	1	0	0	1	0	0	0	0
6714	1	0	0	0	0	0	0	0
6717	1	0	0	1	0	0	0	0
672	7	0	0	7	0	0	0	0
6720	0	0	0	0	1	0	0	0
6725	2	0	0	2	0	0	0	0
6732	0	0	0	0	1	0	0	0
6736	3	0	0	3	0	0	0	0
6743	3	0	0	0	0	0	0	0
6745	1	0	0	1	0	0	0	0
6746	0	0	0	0	1	0	0	1
6747	1	0	0	0	0	0	0	0
675	12	1	1	2	1	0	0	0
6751	0	0	0	0	1	0	0	0
6756	3	0	1	3	0	0	0	0
676	3	0	0	3	0	0	0	0
6761	1	0	0	1	0	0	0	0
677	31	1	0	31	5	0	0	5
678	85	0	0	0	2	0	0	0
6789	1	0	0	0	0	0	0	0
679	36	0	0	36	0	0	0	0
6792	0	0	0	0	1	0	0	0
6793	1	0	0	0	1	0	0	0
6798	0	0	0	0	1	0	0	0
68	30	1	2	1	4	1	0	1
6803	0	0	0	0	1	0	0	1
6807	1	0	1	0	1	0	1	0
681	13	0	1	13	2	0	0	2
6812	1	0	0	0	0	0	0	0
6823	2	0	0	0	0	0	0	0
6826	1	0	0	0	0	0	0	0
683	10	1	2	0	0	0	0	0
6831	2	0	0	0	0	0	0	0
6833	1	0	0	0	0	0	0	0
6837	5	0	0	0	0	0	0	0
6841	2	0	0	0	0	0	0	0
685	12	0	0	2	0	0	0	0
6851	1	0	0	1	0	0	0	0
6853	1	0	0	1	0	0	0	0
6856	1	0	0	0	0	0	0	0
6862	2	0	0	0	0	0	0	0
69	302	1	26	272	31	0	16	19
6907	3	0	0	0	0	0	0	0
6908	1	0	0	0	0	0	0	0
691	7	0	0	7	0	0	0	0
6910	2	0	0	0	0	0	0	0
6917	1	0	0	0	0	0	0	0
692	1	0	0	1	0	0	0	0
6927	2	2	0	0	0	0	0	0
694	1	0	0	0	0	0	0	0
695	3	0	1	1	0	0	0	0
6954	1	0	0	0	0	0	0	0
696	0	0	0	0	1	0	1	1
6961	1	0	0	0	0	0	0	0
6994	1	0	0	0	0	0	0	0
6999	1	0	1	1	0	0	0	0
7	5	0	0	5	0	0	0	0
70	18	0	1	13	1	0	0	1
7010	1	0	0	1	0	0	0	0
703	1	0	0	1	0	0	0	0
7050	1	0	0	0	0	0	0	0
7051	1	0	0	0	0	0	0	0
7054	1	0	0	0	0	0	0	0
7056	1	0	0	1	0	0	0	0
706	18	0	0	18	0	0	0	0
7060	1	0	0	0	0	0	0	0
7063	1	0	0	0	0	0	0	0
707	1	0	1	0	0	0	0	0
708	7	0	0	7	0	0	0	0
7086	1	0	0	1	0	0	0	0
7087	1	0	0	1	0	0	0	0
7095	1	0	0	0	0	0	0	0
710	4	0	1	1	0	0	0	0
711	7	4	0	5	1	0	0	1
7118	0	0	0	0	1	0	0	0
7122	3	0	0	0	1	0	0	0
713	0	0	0	0	1	0	0	1
7131	1	0	0	0	0	0	0	0
7139	1	0	0	0	0	0	0	0
714	2	0	0	0	0	0	0	0
7153	0	0	0	0	1	0	0	0
7157	0	0	0	0	1	0	0	1
716	2	0	0	0	0	0	0	0
717	2	0	0	2	0	0	0	0
7177	0	0	0	0	1	0	0	1
718	28	4	0	9	0	0	0	0
7187	1	0	0	0	0	0	0	0
7194	0	0	0	0	1	0	1	1
72	3	0	0	3	0	0	0	0
720	4	0	0	2	1	0	0	0
7204	0	0	0	0	1	0	0	0
7211	2	0	0	0	0	0	0	0
7212	1	0	0	1	0	0	0	0
7217	7	0	0	7	0	0	0	0
722	7	0	0	7	0	0	0	0
723	9	0	0	9	0	0	0	0
7238	1	0	0	1	0	0	0	0
724	7	0	0	7	1	0	0	1
725	6	0	0	6	0	0	0	0
7253	2	2	0	0	0	0	0	0
7254	2	0	0	2	0	0	0	0
7255	1	0	0	0	0	0	0	0
7256	2	0	0	0	0	0	0	0
7257	1	0	0	1	0	0	0	0
7258	1	0	1	0	0	0	0	0
7266	1	0	0	0	0	0	0	0
7278	1	0	1	0	0	0	0	0
728	1	0	0	0	0	0	0	0
7284	1	0	0	0	0	0	0	0
7289	1	0	0	1	0	0	0	0
7295	1	0	0	1	0	0	0	0
7297	1	0	0	0	0	0	0	0
73	372	0	1	355	17	0	1	17
730	5	0	0	5	0	0	0	0
731	3	0	0	0	0	0	0	0
7329	1	0	1	1	0	0	0	0
7331	1	0	0	0	0	0	0	0
7338	1	0	0	0	0	0	0	0
7358	3	0	0	0	0	0	0	0
7366	1	0	0	0	0	0	0	0
737	4	0	0	4	1	0	0	1
738	4	0	0	3	6	0	0	6
7386	1	0	1	0	0	0	0	0
74	2	0	0	2	0	0	0	0
7420	1	0	0	0	0	0	0	0
744	73	0	19	3	1	0	0	0
7444	2	0	0	2	0	0	0	0
7447	1	0	0	0	0	0	0	0
7448	1	0	0	1	0	0	0	0
7449	1	0	0	0	0	0	0	0
745	1	0	0	1	0	0	0	0
7450	2	0	0	0	1	0	0	0
7451	1	0	1	1	0	0	0	0
7452	1	0	0	0	0	0	0	0
7453	1	0	0	0	0	0	0	0
7454	3	0	0	0	0	0	0	0
7459	0	0	0	0	2	2	0	2
746	63	0	17	1	2	0	0	0
747	6	0	0	0	0	0	0	0
7473	1	0	0	0	0	0	0	0
749	1	0	0	1	0	0	0	0
75	10	0	3	10	1	0	1	1
750	5	0	0	5	0	0	0	0
752	4	0	0	0	15	0	5	0
7522	1	0	0	0	1	0	0	0
753	2	0	0	1	0	0	0	0
7543	2	0	0	2	0	0	0	0
757	3	0	0	0	0	0	0	0
7570	1	0	0	1	0	0	0	0
7571	1	0	0	0	0	0	0	0
758	2	0	0	0	0	0	0	0
7580	1	1	0	0	0	0	0	0
7581	1	0	0	1	0	0	0	0
7584	1	0	1	1	0	0	0	0
7588	6	0	0	0	0	0	0	0
7593	2	0	0	0	0	0	0	0
7601	1	0	0	0	0	0	0	0
7609	2	0	0	2	0	0	0	0
761	12	0	0	0	1	0	0	0
7610	3	0	0	3	0	0	0	0
7616	3	0	0	3	0	0	0	0
7625	1	0	0	0	0	0	0	0
7626	1	0	0	0	0	0	0	0
763	2	0	0	0	0	0	0	0
764	3	0	0	0	0	0	0	0
765	14	0	0	14	0	0	0	0
7651	1	0	0	0	0	0	0	0
7657	2	0	0	2	0	0	0	0
767	5	0	5	5	0	0	0	0
7670	0	0	0	0	1	0	0	1
7683	2	0	0	2	0	0	0	0
77	7	0	2	0	1	0	0	0
770	2	0	1	2	6	0	6	6
7715	3	0	0	3	0	0	0	0
772	1	0	0	0	0	0	0	0
773	3	0	0	0	0	0	0	0
778	2	0	0	0	0	0	0	0
7786	1	0	0	0	0	0	0	0
7804	1	0	0	1	0	0	0	0
7816	1	0	0	1	0	0	0	0
783	0	0	0	0	2	0	0	2
7836	1	0	0	1	0	0	0	0
7848	1	0	0	0	0	0	0	0
7850	1	0	0	0	0	0	0	0
7853	1	0	0	1	0	0	0	0
7854	1	0	0	1	0	0	0	0
7864	1	0	0	0	0	0	0	0
7865	1	0	0	1	0	0	0	0
7866	1	0	0	1	0	0	0	0
7867	2	0	2	0	0	0	0	0
7868	1	0	0	1	0	0	0	0
7869	1	1	0	1	0	0	0	0
7870	1	0	0	0	0	0	0	0
7871	1	1	0	0	0	0	0	0
7872	1	0	0	1	0	0	0	0
7873	1	0	0	1	0	0	0	0
7874	1	0	0	1	0	0	0	0
7875	1	0	0	1	0	0	0	0
7876	1	1	0	1	0	0	0	0
7877	1	0	0	1	0	0	0	0
7878	2	0	0	0	0	0	0	0
7879	1	0	0	0	0	0	0	0
788	2	0	0	2	0	0	0	0
7880	1	0	0	0	0	0	0	0
7881	2	0	0	2	0	0	0	0
7882	1	0	0	1	0	0	0	0
7883	1	0	0	0	0	0	0	0
7884	1	0	0	0	0	0	0	0
7885	1	0	0	0	0	0	0	0
7886	1	0	0	0	0	0	0	0
7887	1	0	0	1	0	0	0	0
7888	1	0	0	0	0	0	0	0
7889	2	0	0	0	0	0	0	0
7890	1	0	0	0	0	0	0	0
7891	1	0	0	0	0	0	0	0
7892	1	0	0	0	1	0	0	0
7893	1	1	0	0	0	0	0	0
7894	1	0	0	0	0	0	0	0
7895	2	0	0	0	0	0	0	0
7896	1	0	1	0	0	0	0	0
7897	1	0	0	0	0	0	0	0
7898	1	0	0	0	0	0	0	0
7899	1	0	0	1	0	0	0	0
79	6	0	4	0	0	0	0	0
7900	2	0	0	2	0	0	0	0
7901	1	0	0	0	0	0	0	0
7902	1	0	0	1	0	0	0	0
7903	1	0	0	0	0	0	0	0
7904	1	1	0	1	0	0	0	0
7905	1	0	0	0	0	0	0	0
7906	1	0	0	0	0	0	0	0
7907	2	0	0	2	0	0	0	0
7908	1	0	0	0	0	0	0	0
7910	2	0	0	2	0	0	0	0
7912	1	0	0	1	0	0	0	0
7914	1	0	0	1	0	0	0	0
7916	1	0	0	1	0	0	0	0
793	1	0	0	1	0	0	0	0
7936	7	0	0	0	0	0	0	0
7937	1	0	0	0	0	0	0	0
7939	3	1	0	0	0	0	0	0
794	1	0	0	1	0	0	0	0
7940	1	0	0	1	0	0	0	0
7941	1	0	0	0	0	0	0	0
7946	1	1	0	0	0	0	0	0
795	10	0	0	9	0	0	0	0
7982	1	0	0	0	0	0	0	0
7983	1	0	1	1	0	0	0	0
7984	1	0	0	1	0	0	0	0
7985	1	0	0	1	0	0	0	0
7986	1	0	0	0	1	0	0	0
7987	1	0	0	1	0	0	0	0
7988	1	0	0	1	0	0	0	0
799	1	0	0	1	1	0	0	1
80	32	0	2	31	5	0	0	5
8005	1	0	0	1	0	0	0	0
8006	1	0	0	1	0	0	0	0
8007	1	0	0	0	0	0	0	0
8009	1	0	0	1	0	0	0	0
803	3	0	0	3	0	0	0	0
8059	1	0	0	0	0	0	0	0
8060	1	1	0	1	0	0	0	0
8061	2	0	2	2	0	0	0	0
8076	1	0	0	0	0	0	0	0
8091	1	0	1	1	0	0	0	0
8092	1	0	0	1	0	0	0	0
811	2	0	0	2	0	0	0	0
8118	1	0	0	0	0	0	0	0
8119	1	0	0	1	0	0	0	0
8120	2	0	0	0	0	0	0	0
8121	1	0	0	0	0	0	0	0
8122	1	0	0	1	0	0	0	0
8128	1	0	0	0	0	0	0	0
8143	1	0	1	0	0	0	0	0
8144	2	0	2	0	0	0	0	0
8150	1	0	0	0	0	0	0	0
8151	1	0	1	1	0	0	0	0
8153	1	0	0	0	0	0	0	0
8154	1	0	0	1	0	0	0	0
8155	1	0	0	1	0	0	0	0
8157	2	0	2	0	0	0	0	0
8162	1	0	0	0	0	0	0	0
8164	1	0	0	0	0	0	0	0
8165	3	0	0	0	3	0	0	0
8166	2	0	0	0	0	0	0	0
8167	1	0	0	0	0	0	0	0
8168	1	0	0	0	0	0	0	0
8169	1	0	0	1	0	0	0	0
8170	1	0	0	0	0	0	0	0
8171	1	0	0	1	0	0	0	0
8172	1	0	0	0	0	0	0	0
8184	0	0	0	0	1	0	0	1
8196	2	0	0	2	0	0	0	0
8197	1	0	0	1	0	0	0	0
8217	2	0	0	0	0	0	0	0
8220	1	1	0	1	0	0	0	0
8233	2	0	0	0	0	0	0	0
8251	1	0	0	0	0	0	0	0
8259	1	0	0	1	0	0	0	0
827	7	0	0	7	0	0	0	0
829	3	0	0	3	0	0	0	0
83	8	0	1	8	0	0	0	0
8312	1	0	0	1	0	0	0	0
8346	3	0	0	0	0	0	0	0
8351	1	0	0	0	0	0	0	0
8355	3	0	0	0	0	0	0	0
8369	1	0	0	1	0	0	0	0
8371	1	0	0	0	0	0	0	0
8386	1	0	0	1	0	0	0	0
8398	1	0	1	0	0	0	0	0
84	2	0	0	0	0	0	0	0
8402	1	1	0	1	0	0	0	0
841	1	0	0	0	0	0	0	0
8416	1	0	0	0	0	0	0	0
8418	2	0	0	0	0	0	0	0
8419	1	0	0	0	0	0	0	0
8449	0	0	0	0	1	0	0	1
8455	1	0	0	0	1	0	0	1
8457	1	0	0	1	0	0	0	0
8458	1	0	0	1	0	0	0	0
8459	1	0	0	1	0	0	0	0
846	4	0	0	0	2	0	0	0
8460	1	0	0	1	0	0	0	0
8461	1	0	0	1	0	0	0	0
847	12	3	1	11	2	1	0	2
85	4	0	0	4	0	0	0	0
8539	1	0	0	1	0	0	0	0
8540	2	0	0	0	0	0	0	0
8549	1	0	0	0	0	0	0	0
8555	1	0	0	1	0	0	0	0
8556	2	0	0	2	0	0	0	0
8565	1	0	0	0	0	0	0	0
8576	1	0	0	0	0	0	0	0
8577	1	0	0	0	0	0	0	0
86	8	0	1	0	3	0	0	0
8602	1	0	0	0	0	0	0	0
8611	1	0	0	1	0	0	0	0
8640	1	0	0	0	0	0	0	0
8641	1	0	1	0	0	0	0	0
8655	1	0	0	1	0	0	0	0
8666	2	0	2	2	0	0	0	0
8667	1	0	0	0	0	0	0	0
8668	1	0	0	0	0	0	0	0
8669	2	0	2	0	0	0	0	0
8670	1	0	0	0	0	0	0	0
8671	1	0	0	1	0	0	0	0
8677	1	0	0	0	0	0	0	0
868	3	0	0	0	1	0	0	0
8694	1	0	0	0	0	0	0	0
871	4	0	0	0	2	0	0	0
8740	2	0	0	0	0	0	0	0
877	8	2	0	8	1	0	0	1
8777	2	0	0	2	0	0	0	0
88	103	1	52	70	18	0	6	13
8809	1	0	0	0	0	0	0	0
8813	1	1	0	1	0	0	0	0
8853	1	0	0	0	0	0	0	0
8868	1	0	0	0	0	0	0	0
8892	1	0	0	1	0	0	0	0
8907	1	0	0	0	0	0	0	0
8927	2	0	0	0	0	0	0	0
8937	1	0	0	1	0	0	0	0
8979	1	0	0	0	0	0	0	0
898	1	0	0	0	2	0	0	0
9	0	0	0	0	1	0	0	1
90	46	0	7	1	0	0	0	0
9010	1	0	0	0	0	0	0	0
9011	2	0	0	0	0	0	0	0
9021	1	0	0	1	0	0	0	0
9027	1	0	0	1	0	0	0	0
9042	1	0	0	1	0	0	0	0
9043	1	0	0	1	0	0	0	0
9053	1	0	0	1	0	0	0	0
9054	1	0	0	1	0	0	0	0
9055	1	0	0	1	0	0	0	0
906	35	20	1	23	8	6	0	6
91	8	0	1	8	0	0	0	0
910	1	0	0	0	0	0	0	0
9185	1	0	0	1	0	0	0	0
919	6	0	1	3	3	0	0	3
9210	1	0	0	0	0	0	0	0
9211	1	0	1	0	0	0	0	0
925	6	0	0	3	2	0	0	1
929	6	0	0	6	0	0	0	0
93	92	0	42	50	4	0	2	3
937	17	5	0	15	4	1	0	1
9378	1	0	0	0	0	0	0	0
939	6	0	0	0	0	0	0	0
94	16	0	0	0	0	0	0	0
940	6	0	0	0	0	0	0	0
941	3	0	0	3	0	0	0	0
942	3	0	0	1	0	0	0	0
9440	1	0	0	0	0	0	0	0
9448	2	0	0	0	0	0	0	0
947	1	1	0	1	0	0	0	0
9479	1	0	0	1	0	0	0	0
949	8	0	1	0	2	0	0	0
95	459	4	214	405	31	3	25	30
951	0	0	0	0	1	0	0	0
9512	1	0	0	0	0	0	0	0
955	3	0	0	3	0	0	0	0
9567	1	0	1	1	0	0	0	0
96	10	0	0	0	0	0	0	0
961	5	0	0	5	0	0	0	0
963	11	0	1	7	1	0	0	0
9637	1	0	0	0	0	0	0	0
964	2	0	0	0	0	0	0	0
9656	1	0	1	1	0	0	0	0
967	5	2	0	0	0	0	0	0
969	0	0	0	0	1	0	0	1
9692	1	0	0	0	0	0	0	0
9693	1	0	0	0	0	0	0	0
9694	1	0	0	0	0	0	0	0
9696	1	0	0	1	0	0	0	0
971	1	0	1	1	2	0	2	2
973	23	0	7	23	1	0	0	1
974	2	0	0	2	0	0	0	0
975	0	0	0	0	1	0	0	0
9758	1	0	0	0	0	0	0	0
978	4	0	1	4	0	0	0	0
9801	1	0	0	1	0	0	0	0
9823	1	0	0	0	0	0	0	0
9824	1	0	0	0	0	0	0	0
9825	2	0	0	0	0	0	0	0
9858	2	0	0	2	0	0	0	0
99	12	0	0	2	1	0	0	1
991	1	0	0	1	0	0	0	0
993	11	0	0	1	1	0	0	0
9946	1	0	0	1	0	0	0	0
997	0	0	0	0	4	0	0	0
998	35	0	0	35	0	0	0	0
999	1	0	0	1	0	0	0	0
Unknown	761	33	75	383	58	7	11	28
Total	17994	846	1914	10773	1198	98	282	730

### Sheet: Table S7
Table S7: Prevalence of the iroBCDEN gene cluster in sequence types and associated hosts. Details are shown for sequence types (STs) with at least ten isolates harboring iroBCDEN.
ST	# Isolates harboring iroBCDEN	# Total isolates	%
117	32	33	96.9
95	21	31	67.7
23	20	22	90.9
140	18	20	90
69	17	31	54.8
73	14	17	82.3
101	10	19	52.6
58	10	22	45.4
Other STs	149	1003	14.6
Total	291	1198	24.3
